# A genome-scale drug discovery pipeline uncovers new therapeutic targets and a unique p97 allosteric binding site in *Schistosoma mansoni*

**DOI:** 10.1101/2025.03.14.643303

**Authors:** Dylon R Stephens, Ho Yee Joyce Fung, Yan Han, Jue Liang, Zhe Chen, Joseph Ready, James J Collins

## Abstract

Schistosomes are parasitic flatworms that infect more than 200 million people globally. However, there is a shortage of molecular tools that enable the discovery of potential drug targets within schistosomes. Thus, praziquantel has remained the frontline treatment for schistosomiasis despite known liabilities. Here, we have conducted a genome-wide study in *S. mansoni* using the human druggable genome as a bioinformatic template to identify essential genes within schistosomes bearing similarity to catalogued drug targets. Then, we assessed these candidate targets *in silico* using a set of unbiased criteria to determine which possess ideal characteristics for a ready-made drug discovery campaign. Following this prioritization, we pursued a parasite p97 ortholog as a bona-fide drug target for the development of therapeutics to treat schistosomiasis. From this effort, we identified a covalent inhibitor series that kills schistosomes through an on-target killing mechanism by disrupting the ubiquitin proteasome system. Fascinatingly, these inhibitors induce a conformational change in the conserved D2 domain P-loop of schistosome p97 upon modification of Cys519. This conformational change reveals an allosteric binding site adjacent to the D2 domain active site reminiscent of the ‘DFG’ flip in protein kinases. This allosteric binding site can potentially be utilized to generate new classes of species-selective p97 inhibitors. Furthermore, these studies provide a resource for the development of alternative therapeutics for schistosomiasis and a workflow to identify potential drug targets in similar systems with few available molecular tools.

**Significance Statement:** Schistosomes cause widespread infections in humans, leading to severe chronic illnesses in endemic regions. There is no vaccine for schistosomiasis, and there has been limited success using the current standard-of-care treatment, praziquantel. Therefore, it is essential to identify drug targets within these parasites. Here, we identify potential drug targets in schistosomes bearing similarity to established human therapeutic targets, evaluate their essentiality for parasite survival, then prioritize them using an unbiased set of criteria to uncover high-value targets for the treatment of schistosomiasis. We investigated one candidate as a proof-of concept, a p97 ortholog, to discover newly characterized inhibitors of the parasite enzyme. This study demonstrates that this workflow can lead to the identification of small molecules that kill schistosomes.

## Supplemental Table 1 for "A genome-scale drug discovery pipeline uncovers new therapeutic targets and a unique p97 allosteric binding site in *Schistosoma mansoni*"

### Sheet: Genes, Primers, Phenotypes
Supplemental Table 1. Information of 576 genes selected for RNAi screening
Identifier v7	Identifier v10	Transcripts per million (TPM)	Description	Initial Forward primer	Initial Reverse Primer	Amplification	dsRNA	RNAi Phenotypes	Physical Phenotypes Manifested	Date Phenotypes Maifested	New primers for validation	Forward primer for validation	Reverse Primers for Validation	Validated (Y/N)
Smp_073600	Smp_073600	221.59	Platelet-activating factor acetylhydrolase IB subunit beta	GAATTTAATACGACTCACTATAGGCGGCCGCTTAGTTGCGGTACGTGATGC	GAATTTAATACGACTCACTATAGGGCGCGCCATCAGGTCGACAGGTGAAGG	Yes	Yes	No Phenotype			X
Smp_000880	Smp_000880	981.251	ATP synthase lipid-binding protein-like protein	GAATTTAATACGACTCACTATAGGCGGCCGCGTTGGGGTCAGTCGTCTTGT	GAATTTAATACGACTCACTATAGGGCGCGCCATCCATATTCGGACCAGCAA	Yes	Yes	No Phenotype			X
Smp_042680	Smp_042680	287.47	Tropinone reductase 2	GAATTTAATACGACTCACTATAGGCGGCCGCGCCCAAATAGCTGTGAATGG	GAATTTAATACGACTCACTATAGGGCGCGCCTTTATCCCGAGCGATCAAAG	Yes	Yes	No Phenotype			X
Smp_025010	Smp_025010	226.532	Casein kinase II subunit beta	GAATTTAATACGACTCACTATAGGCGGCCGCGTTGGGCTTTGAGCACGTA	GAATTTAATACGACTCACTATAGGGCGCGCCCCGCGGCTTGATATTGTAGT	Yes	Yes	Yes	Detachment, Gut Edema, Head Degeneration	D8; Week 1		GTTGGGCTTTGAGCACGTA	CCGCGGCTTGATATTGTAGT	Y
Smp_008440	Smp_008440	35.5111	DNA-directed RNA polymerases I, II, and III subunit RPABC5	GAATTTAATACGACTCACTATAGGCGGCCGCTCTCGTGTCTCAATTCCAAGC	GAATTTAATACGACTCACTATAGGGCGCGCCAGCGTTCCATCCATGAAAGA	Yes	Yes	No Phenotype			X
Smp_046930	Smp_046930	651.179	UDP-N-acetylglucosamine--peptide N-acetylglucosaminyltransferase 110 kDa subunit	GAATTTAATACGACTCACTATAGGCGGCCGCGGAAACGTGCTGAAAGAAGC	GAATTTAATACGACTCACTATAGGGCGCGCCAGCATCCGGGAAGTTAGGTT	Yes	Yes	Yes	Detachment, Head Degeneration, Tegument Degeneration, Gut Edema, Tissue Edema, Curling, Death	D14; Week 2		TTTGCTGCATCATCAACCAT	CTGCCATGAATCTCAACCAA	Y
Smp_039000	Smp_039000	398.209	ATP synthase subunit O, mitochondrial	GAATTTAATACGACTCACTATAGGCGGCCGCCCTTATTGGTTTGTCGCGTAA	GAATTTAATACGACTCACTATAGGGCGCGCCCCATTATTCCGCGAAGTGAG	Yes	Yes	No Phenotype			X
Smp_034410	Smp_034410	621.317	cathepsin L	GAATTTAATACGACTCACTATAGGCGGCCGCGGTCTTCCATCGAATGCCTA	GAATTTAATACGACTCACTATAGGGCGCGCCTTCCCATCCACCATCAAAAT	Yes	Yes	Yes	Detachment, Head Degeneration	D8; Week 1		AGGCTTGAATCGTCTTGCCA	CGACGCGCTGTACCTATGAT	Y
Smp_030330	Smp_030330	276.336	Peptidyl-tRNA hydrolase 2, mitochondrial	GAATTTAATACGACTCACTATAGGCGGCCGCCGAAAACGACCTTGACCTTG	GAATTTAATACGACTCACTATAGGGCGCGCCCATACGTCGTAAGCGTTCCT	Yes	Yes	No Phenotype			X
Smp_071610	Smp_071610	126.097	Dipeptidyl peptidase 2	GAATTTAATACGACTCACTATAGGCGGCCGCCAGCTCTTGGGTTCATGGTT	GAATTTAATACGACTCACTATAGGGCGCGCCCCTCCATAGCTTCCACCAAA	Yes	Yes	No Phenotype			X
Smp_022470	Smp_022470	81.0689	Hypothetical protein	GAATTTAATACGACTCACTATAGGCGGCCGCACCGCAGCAACAGTTGATAA	GAATTTAATACGACTCACTATAGGGCGCGCCTCTGTTTGTGTGGCTGGTTC	Yes	Yes	Yes	Detachment, Head Degeneration	D15; Week 2		ACCGCAGCAACAGTTGATAA	TCTGTTTGTGTGGCTGGTTC	Y
Smp_004350	Smp_004350	316.962	Ubiquitin-conjugating enzyme E2 L3	GAATTTAATACGACTCACTATAGGCGGCCGCTGTCTGCTGCAGTTCGTAGG	GAATTTAATACGACTCACTATAGGGCGCGCCTTGCCGGCGATATACACTTT	Yes	Yes	No Phenotype			X
Smp_004810	Smp_004810	227.694	Serine/threonine-protein phosphatase PP1-gamma catalytic subunit A	GAATTTAATACGACTCACTATAGGCGGCCGCTGGATCGAGGAAAGCAGTCT	GAATTTAATACGACTCACTATAGGGCGCGCCATTTCCCTTTCGCTTTAGCC	Yes	Yes	Yes	Detachment	D15; Week 2		TCTTTCTGCGTCGAAAAGTT	TGATACAGCAAGGCGAAGTT	Y
Smp_054220	Smp_054220	576.914	V-type proton ATPase subunit G	GAATTTAATACGACTCACTATAGGCGGCCGCCAGATGAGTGGGGAAAGCAT	GAATTTAATACGACTCACTATAGGGCGCGCCCAGTCGAAAATATATCCAAACAGTG	No	No	No Phenotype			X
Smp_008490	Smp_008490	273.35	Glycogenin-1	GAATTTAATACGACTCACTATAGGCGGCCGCCAGGTTGGCCAGACTGTTTT	GAATTTAATACGACTCACTATAGGGCGCGCCTTTGGGTGTTCAATGCGTAA	Yes	Yes	No Phenotype			X
Smp_033610	Smp_033610	217.137	NADH dehydrogenase [ubiquinone] 1 beta subcomplex subunit 7	GAATTTAATACGACTCACTATAGGCGGCCGCCTGAAGGTCACAGCCACTCA	GAATTTAATACGACTCACTATAGGGCGCGCCTCCGTTATATCGAGACCCTAAAA	No	No	No Phenotype			X
Smp_019730	Smp_019730	700.683	NADH dehydrogenase [ubiquinone] 1 alpha subcomplex subunit 7	GAATTTAATACGACTCACTATAGGCGGCCGCCGACGCGAAGTTAGGAAATC	GAATTTAATACGACTCACTATAGGGCGCGCCTTCAAGCCTTCCAAATGAGG	Yes	Yes	No Phenotype			X
Smp_004820	Smp_004820	439.704	Signal peptidase complex subunit 1	GAATTTAATACGACTCACTATAGGCGGCCGCTTGCGTTACTATTCGACGTCAT	GAATTTAATACGACTCACTATAGGGCGCGCCCAGGTTCAAACGGAAATCCT	Yes	Yes	No Phenotype			X
Smp_008070	Smp_008070	3164.39	Thioredoxin-2	GAATTTAATACGACTCACTATAGGCGGCCGCGTCATTCTCTTCGTGGCAGA	GAATTTAATACGACTCACTATAGGGCGCGCCTCGAAAGGTTCACGAGATCA	Yes	Yes	No Phenotype			X
Smp_059290	Smp_059290	141.459	Dual specificity protein phosphatase 23	GAATTTAATACGACTCACTATAGGCGGCCGCTTTGCATCCGACAAGAAACA	GAATTTAATACGACTCACTATAGGGCGCGCCGCCATCGACTGACCTCATTT	Yes	Yes	No Phenotype			X
Smp_033330	Smp_033330	152.008	SH3 domain-binding glutamic acid-rich-like protein	GAATTTAATACGACTCACTATAGGCGGCCGCCGAAGTCATGGTTGTGGATG	GAATTTAATACGACTCACTATAGGGCGCGCCCGGAAAACAAAAACAAGTAGGC	Yes	Yes	No Phenotype			X
Smp_040570	Smp_040570	381.933	Ras-related protein Rab-5C	GAATTTAATACGACTCACTATAGGCGGCCGCACGTGCAAAATCCTGGGTTA	GAATTTAATACGACTCACTATAGGGCGCGCCACGAGTGGAATGAAGGTCGT	Yes	Yes	Yes	Detachment, Curling, Head Degeneration, Tissue Degeneration, Gut Edema, Death	D8; Week 1		ACGTGCAAAATCCTGGGTTA	ACGAGTGGAATGAAGGTCGT	Y
Smp_001640	Smp_001640	384.223	V-type proton ATPase subunit G 2	GAATTTAATACGACTCACTATAGGCGGCCGCTTTTTAATCTATACCGACCTTTTCAGA	GAATTTAATACGACTCACTATAGGGCGCGCCCCCTGGACTCTTGAAACCAA	No	No	No Phenotype			X
Smp_028670	Smp_028670	365.193	Carbonic anhydrase 2	GAATTTAATACGACTCACTATAGGCGGCCGCCATGGGTGTTACGCTTTCCT	GAATTTAATACGACTCACTATAGGGCGCGCCTTGGACAAATTGGACGAAAA	Yes	Yes	No Phenotype			X
Smp_033670	Smp_033670	536.261	ATP synthase subunit gamma, mitochondrial	GAATTTAATACGACTCACTATAGGCGGCCGCTTCGCTAGAGCTGAACGTGA	GAATTTAATACGACTCACTATAGGGCGCGCCGAGCTCACGTGTGATTGCTG	Yes	Yes	Yes				TTCGCTAGAGCTGAACGTGA	GAGCTCACGTGTGATTGCTG	N
Smp_055200	Smp_055200	55.4653	Magnesium transporter protein 1	GAATTTAATACGACTCACTATAGGCGGCCGCCACATTCTCGGGGATGTTTT	GAATTTAATACGACTCACTATAGGGCGCGCCCGGAGGTCCACGAATATGAT	Yes	Yes	No Phenotype			X
Smp_017070	Smp_017070	287.043	26S protease regulatory subunit 10B	GAATTTAATACGACTCACTATAGGCGGCCGCCGATATGTTGTTGGCTGTCG	GAATTTAATACGACTCACTATAGGGCGCGCCACATCCATTCGAGCCTGTTC	Yes	Yes	Yes	Detachment, Curling, Head Degeneration, Tissue Degeneration, Death	D14; Week 2		CGATATGTTGTTGGCTGTCG	ACATCCATTCGAGCCTGTTC	Y
Smp_053900	Smp_053900	682.016	Beta-hexosaminidase subunit beta	GAATTTAATACGACTCACTATAGGCGGCCGCGGGGAAAGGATATCCAGAGG	GAATTTAATACGACTCACTATAGGGCGCGCCCTTGGGACAAAATCCGTTGT	Yes	Yes	No Phenotype			X
Smp_036400	Smp_036400	559.057	NADH dehydrogenase [ubiquinone] 1 beta subcomplex subunit 8, mitochondrial	GAATTTAATACGACTCACTATAGGCGGCCGCATGAAAGACACCCGGCTTTT	GAATTTAATACGACTCACTATAGGGCGCGCCTGGATCTACCCAAGCTTTTCA	Yes	Yes	No Phenotype			X
Smp_056440	Smp_056440	490.065	Superoxide dismutase [Mn], mitochondrial	GAATTTAATACGACTCACTATAGGCGGCCGCGGAGTTGAAGACGCTACAGGA	GAATTTAATACGACTCACTATAGGGCGCGCCCGTTTAGCTACATCGCTCCA	Yes	Yes	No Phenotype			X
Smp_007960	Smp_007960	36.4577	4-hydroxyphenylpyruvate dioxygenase-like protein	GAATTTAATACGACTCACTATAGGCGGCCGCTGGAATGGAACGCATATTCA	GAATTTAATACGACTCACTATAGGGCGCGCCGGGAAGCGAGGTGATAAACA	Yes	Yes	No Phenotype			X
Smp_053700	Smp_053700	569.36	Cytochrome b-c1 complex subunit 8	GAATTTAATACGACTCACTATAGGCGGCCGCAAGCTAACGTCGGCTGTCAT	GAATTTAATACGACTCACTATAGGGCGCGCCCTTCCGCTCCTGAAGATACG	No	No	No Phenotype			X
Smp_056780	Smp_056780	317.049	Dynein light chain roadblock-type 2	GAATTTAATACGACTCACTATAGGCGGCCGCAAAATGGTCGGCTAATGGTG	GAATTTAATACGACTCACTATAGGGCGCGCCGTGGTGAGCGAAAACAGACA	No	No	No Phenotype			X
Smp_018360	Smp_018360	488.699	PI-PLC X domain-containing protein 1	GAATTTAATACGACTCACTATAGGCGGCCGCAAATCTTCGGTTTCCACACG	GAATTTAATACGACTCACTATAGGGCGCGCCCGGTCAACTCAGGGAATTTG	Yes	Yes	No Phenotype			X
Smp_016780	Smp_016780	413.076	Tubulin alpha-2/alpha-4 chain	GAATTTAATACGACTCACTATAGGCGGCCGCTAAGACTGTTGGGGGTGGAG	GAATTTAATACGACTCACTATAGGGCGCGCCTATGTTGCCAATGGGAAGTG	Yes	Yes	No Phenotype			X
Smp_056970	Smp_056970	9127.22	glyceraldehyde 3 phosphate dehydrogenase	GAATTTAATACGACTCACTATAGGCGGCCGCGTTTTGGTCGTATCGGGAGA	GAATTTAATACGACTCACTATAGGGCGCGCCTCAACGACTGAAACGTCTGG	Yes	Yes	No Phenotype			X
Smp_059930	Smp_059930	736.751	Cytochrome b-c1 complex subunit 6, mitochondrial	GAATTTAATACGACTCACTATAGGCGGCCGCGGGCAGTATCATAGCCCTCA	GAATTTAATACGACTCACTATAGGGCGCGCCCTCCCGTTGCTACGACTCTC	Yes	Yes	No Phenotype			X
Smp_166530	Smp_166530	346.07	Group XV phospholipase A2	GAATTTAATACGACTCACTATAGGCGGCCGCTGGAACAGCTGGTTGTCAAG	GAATTTAATACGACTCACTATAGGGCGCGCCATAAGTGGCTCCGATGATGG	Yes	Yes	No Phenotype			X
Smp_092750	Smp_092750	722.398	Nucleoside diphosphate kinase B	GAATTTAATACGACTCACTATAGGCGGCCGCGAGGTCTTGTTGGGGAGGTT	GAATTTAATACGACTCACTATAGGGCGCGCCCACTCAGTGCACACACCAAA	No	No	No Phenotype			X
Smp_082940	Smp_082940	146.939	Probable NADH dehydrogenase [ubiquinone] 1 alpha subcomplex subunit 12	GAATTTAATACGACTCACTATAGGCGGCCGCTCAATTCGTCATCCAAACCA	GAATTTAATACGACTCACTATAGGGCGCGCCCACGATGAACAGCATTGAGC	Yes	Yes	No Phenotype			X
Smp_064330	Smp_064330	536.286	Protein stunted	GAATTTAATACGACTCACTATAGGCGGCCGCTCCACGAATCCGATTAAAGC	GAATTTAATACGACTCACTATAGGGCGCGCCACACGACGACGAGCACTATG	Yes	Yes	No Phenotype			X
Smp_200190	Smp_200190	2557	Dynein light chain 2, cytoplasmic	GAATTTAATACGACTCACTATAGGCGGCCGCGGATTCCATAACGTAGGCAAA	GAATTTAATACGACTCACTATAGGGCGCGCCTCCACAGCATCTTGTTGCAT	No	No	No Phenotype			X
Smp_205760	Smp_205760	105.876	Guanine nucleotide-binding protein subunit gamma	GAATTTAATACGACTCACTATAGGCGGCCGCTGGAACATTGTGATTCCAAA	GAATTTAATACGACTCACTATAGGGCGCGCCTTTCAAAACAAAAGAATTGTTCG	Yes	Yes	No Phenotype			X
Smp_082810	Smp_082810	673.507	Cell division control protein 42 homolog	GAATTTAATACGACTCACTATAGGCGGCCGCTTGCTTTTCTGTGGTCAACG	GAATTTAATACGACTCACTATAGGGCGCGCCGAGCCAACCAAACGATAGGA	Yes	Yes	Yes	Detachment	D15; Week 2		TTGCTTTTCTGTGGTCAACG	GAGCCAACCAAACGATAGGA	Y
Smp_160880	Smp_160880	311.167	Phosphatidylcholine-sterol acyltransferase	GAATTTAATACGACTCACTATAGGCGGCCGCGCGTTGACATCACCTTCGTA	GAATTTAATACGACTCACTATAGGGCGCGCCTGCTAATGGAGAACGAAATGG	Yes	Yes	No Phenotype			X
Smp_311640	Smp_311640	392.736	Ferritin-2 heavy chain	GAATTTAATACGACTCACTATAGGCGGCCGCGTGGCACGTGTCTGTTTGAT	GAATTTAATACGACTCACTATAGGGCGCGCCAAGGCACATAACAACGAATGAA	Yes	Yes	No Phenotype			X
Smp_062260	Smp_062260	269.544	Uridine-cytidine kinase 2	GAATTTAATACGACTCACTATAGGCGGCCGCCGTTGCTTGGATTCCGTACT	GAATTTAATACGACTCACTATAGGGCGCGCCGATCGATCGCATGGGTAAAT	Yes	Yes	No Phenotype			X
Smp_210180	Smp_210180	200.259	Probable D-tyrosyl-tRNA(Tyr) deacylase 2	GAATTTAATACGACTCACTATAGGCGGCCGCGTTACACCTCGCAACGCTTC	GAATTTAATACGACTCACTATAGGGCGCGCCCGCTCCCAGTTAGTTCCAGT	Yes	Yes	No Phenotype			X
Smp_194090	Smp_194090	974.291	Chymotrypsin B	GAATTTAATACGACTCACTATAGGCGGCCGCACACCGCATCGTTTCAACTT	GAATTTAATACGACTCACTATAGGGCGCGCCTGATTAGGTTTGGGCCATTC	Yes	Yes	No Phenotype			X
Smp_062300	Smp_062300	116.466	Ras-related C3 botulinum toxin substrate 1	GAATTTAATACGACTCACTATAGGCGGCCGCAGTTGCCACAATCACCAACA	GAATTTAATACGACTCACTATAGGGCGCGCCTTGGATGGAACAAATGAGCA	Yes	Yes	No Phenotype			X
Smp_085240	Smp_085240	326.556	Phospholipid phosphatase 3	GAATTTAATACGACTCACTATAGGCGGCCGCCATGCATCAACAGCTTCTGC	GAATTTAATACGACTCACTATAGGGCGCGCCGGGGAGTTTGTTCGAAATCA	Yes	Yes	No Phenotype			X
Smp_064380	Smp_064380	127.068	Aspartate aminotransferase, mitochondrial	GAATTTAATACGACTCACTATAGGCGGCCGCGGTTTTCAATTTTCGGGATG	GAATTTAATACGACTCACTATAGGGCGCGCCTTGTGACAAACAACGTTCAGC	Yes	Yes	No Phenotype			X
Smp_267170	Smp_267170	39.9544	Ras-related protein Rab-4B	GAATTTAATACGACTCACTATAGGCGGCCGCGATACGGCTGGTCAGGAGAG	GAATTTAATACGACTCACTATAGGGCGCGCCTCAAACGGATTCCAAAATGA	Yes	Yes	No Phenotype			X
Smp_210500	Smp_210500	790.466	Cathepsin L	GAATTTAATACGACTCACTATAGGCGGCCGCCACAACCATGCCTTTCAAGA	GAATTTAATACGACTCACTATAGGGCGCGCCCCATAACCCACCACCAGAAC	Yes	Yes	No Phenotype			X
Smp_179910	Smp_179910	155.054	Psmras1	GAATTTAATACGACTCACTATAGGCGGCCGCGCGTAATTTGTTCGTGCTCA	GAATTTAATACGACTCACTATAGGGCGCGCCAGTGACGAAGGCCAGTTCAC	Yes	Yes	Yes				TGAGTTTTGTCTCCCTTTCGAT	ACTGATGTTTTGTCAGGCTCG	N
Smp_176200	Smp_176200	440.628	superoxide dismutase [Cu-Zn]	GAATTTAATACGACTCACTATAGGCGGCCGCTTGGTGACCTGGGAAATGTT	GAATTTAATACGACTCACTATAGGGCGCGCCTGGCACTGTTTGACCTTGAA	Yes	Yes	No Phenotype			X
Smp_167890	Smp_167890	290.564	Peptide methionine sulfoxide reductase MsrB	GAATTTAATACGACTCACTATAGGCGGCCGCCTGCTTGTCAAGGTCATTGC	GAATTTAATACGACTCACTATAGGGCGCGCCCAGCATGCGTATAAGAAAGCATA	No	No	No Phenotype			X
Smp_084940	Smp_084940	292.621	Ras-related protein M-Ras	GAATTTAATACGACTCACTATAGGCGGCCGCTCCAGCGATTTCACAAAGAA	GAATTTAATACGACTCACTATAGGGCGCGCCGCGCAATTTGGGTCATTACT	Yes	Yes	No Phenotype			X
Smp_130230	Smp_130230	210.65	rac GTPase	GAATTTAATACGACTCACTATAGGCGGCCGCTCTCTCTCGGAATTGCGTCT	GAATTTAATACGACTCACTATAGGGCGCGCCTCCTGGCTACCATTTGTTCC	Yes	Yes	No Phenotype			X
Smp_158910	Smp_158910	383.413	Cyclin-dependent kinases regulatory subunit 2	GAATTTAATACGACTCACTATAGGCGGCCGCTAGTGATACCGCGCTCCTTT	GAATTTAATACGACTCACTATAGGGCGCGCCAAACAAAGTTATTCATGCGTCAAA	Yes	Yes	No Phenotype			X
Smp_145350	Smp_145350	226.986	Ubiquitin-conjugating enzyme E2 H	GAATTTAATACGACTCACTATAGGCGGCCGCGCGTCTTGGTCACAATCAAA	GAATTTAATACGACTCACTATAGGGCGCGCCCTGACATGGAGCTTTCACCA	Yes	Yes	Yes	Detachment	D8; Week 1		ATTGGTTCCTCTTCGGACCT	AACGCGTGCACATGTAAAAA	Y
Smp_069900	Smp_069900	219.495	Ras-related protein Rab-39A	GAATTTAATACGACTCACTATAGGCGGCCGCGGCCCAAATGTATTGAGCAT	GAATTTAATACGACTCACTATAGGGCGCGCCAGCCTCTGCTTCAATTTTGG	Yes	Yes	No Phenotype			X
Smp_311630	Smp_311630	847.589	Ferritin-2 heavy chain	GAATTTAATACGACTCACTATAGGCGGCCGCCGATAAATCATTCAACCGATCA	GAATTTAATACGACTCACTATAGGGCGCGCCTGCAGAGAATAAAATAAGGCACA	Yes	Yes	Yes	Detachment, Curling, Head Degeneration, Tissue Degeneration, Death	D25; Week 4		CGATAAATCATTCAACCGATCA	TGCAGAGAATAAAATAAGGCACA	Y
Smp_068000	Smp_068000	575.485	Ubiquitin-conjugating enzyme E2-17 kDa	GAATTTAATACGACTCACTATAGGCGGCCGCTCGAATTCCCTGTTCCTCAG	GAATTTAATACGACTCACTATAGGGCGCGCCCCGCCAACTGTCACTAAACA	Yes	Yes	Yes				TCGAATTCCCTGTTCCTCAG	CCGCCAACTGTCACTAAACA	N
Smp_067810	Smp_067810	299.441	Casein kinase I isoform alpha	GAATTTAATACGACTCACTATAGGCGGCCGCGGTTCCTTTTGGCAGAACAG	GAATTTAATACGACTCACTATAGGGCGCGCCACGGCAAACACTGGAGAAGT	Yes	Yes	No Phenotype			X
Smp_103200	Smp_103200	305.737	V-type proton ATPase subunit D	GAATTTAATACGACTCACTATAGGCGGCCGCTTCCGTGGAATACTGAAGCA	GAATTTAATACGACTCACTATAGGGCGCGCCAATCGGAATCGACAGATTGAA	Yes	Yes	No Phenotype			X
Smp_091460	Smp_091460	1242.2	Glutamine synthetase	GAATTTAATACGACTCACTATAGGCGGCCGCTTTGCCTCAACCTGATGACA	GAATTTAATACGACTCACTATAGGGCGCGCCTCCTGAACCATTCCAGTTCC	Yes	Yes	No Phenotype			X
Smp_210430	Smp_210430	1025.83	Ras-related protein Rab-1A	GAATTTAATACGACTCACTATAGGCGGCCGCGGGGAAATCATGTTTGTTGC	GAATTTAATACGACTCACTATAGGGCGCGCCGTCCCGTGATATCCTGTTCC	Yes	Yes	Yes	Detachment, Curling, Head Degeneration, Tissue Degeneration, Death	D14; Week 2		GGGGAAATCATGTTTGTTGC	GTCCCGTGATATCCTGTTCC	Y
Smp_104670	Smp_104670	407.081	Ras-related protein Rab-8A	GAATTTAATACGACTCACTATAGGCGGCCGCGGCTCCAAATGGTACAAAGG	GAATTTAATACGACTCACTATAGGGCGCGCCCAATGTTTGAGTGCGGGATA	Yes	Yes	Yes	Detachment, Head Degeneration	D14; Week 2		TCCCTTGCTCGTATTTGACA	CAGCAAGACCAACTCCCAGT	Y
Smp_083400	Smp_083400	22.2065	Ubiquitin-conjugating enzyme E2 N	GAATTTAATACGACTCACTATAGGCGGCCGCTTGCTAAAGCACGTGAATGG	GAATTTAATACGACTCACTATAGGGCGCGCCTCCTCAAAATTAGGGGGACA	Yes	Yes	Yes	Detachment	D8; Week 1		CAAATATGGAATGCTGGCGTC	TTGTTTCCAATGTGATGCAACT	Y
Smp_267000	Smp_267000	809.32	V-type proton ATPase subunit S1	GAATTTAATACGACTCACTATAGGCGGCCGCTTTTGTTGGTTTGCGTGCTA	GAATTTAATACGACTCACTATAGGGCGCGCCTTATCCGCACCAAGCTGAAT	Yes	Yes	Yes	Detachment, Gut Edema, Tegument Degeneration, Curling	D14; Week 2		TTTTGTTGGTTTGCGTGCTA	TTATCCGCACCAAGCTGAAT	Y
Smp_085520	Smp_085520	477.802	Vacuolar ATP synthase subunit E-like protein	GAATTTAATACGACTCACTATAGGCGGCCGCTTGAGCAACGTAATCGGCTA	GAATTTAATACGACTCACTATAGGGCGCGCCATTGCGGAATTTTCGACCTT	Yes	Yes	Yes	Detachment, Head Degeneration	D24; Week 4		TTGAGCAACGTAATCGGCTA	ATTGCGGAATTTTCGACCTT	Y
Smp_079230	Smp_079230	848.376	immunophilin FK506 binding protein FKBP12, putative	GAATTTAATACGACTCACTATAGGCGGCCGCTGATGTCAGATGACCTTCACG	GAATTTAATACGACTCACTATAGGGCGCGCCTGGAAGCAATGAATGGTAAGAA	Yes	Yes	No Phenotype			X
Smp_091010	Smp_091010	674.042	probable hydroxyacylglutathione hydrolase	GAATTTAATACGACTCACTATAGGCGGCCGCGTTTTGCGTGATGGAAGTCA	GAATTTAATACGACTCACTATAGGGCGCGCCGCATGAAAGGATTGGTTGCT	Yes	Yes	No Phenotype			X
Smp_148800	Smp_148800	507.232	Cytochrome c oxidase subunit 5A, mitochondrial	GAATTTAATACGACTCACTATAGGCGGCCGCAGGCACCTCTTTCGTTTGTG	GAATTTAATACGACTCACTATAGGGCGCGCCTGAGCAGGAGTGTATTTGTTCAG	Yes	Yes	No Phenotype			X
Smp_152710	Smp_152710	297.294	Glutathione S-transferase omega-1	GAATTTAATACGACTCACTATAGGCGGCCGCTGACCCTAAGCCGCTAATTG	GAATTTAATACGACTCACTATAGGGCGCGCCTTACTTTGACCTGCGAGCAC	Yes	Yes	No Phenotype			X
Smp_062510	Smp_062510	109.28	Ras-related protein Ral-A	GAATTTAATACGACTCACTATAGGCGGCCGCACTTCACTCCACACCCTTGC	GAATTTAATACGACTCACTATAGGGCGCGCCGTTCGGAATGCGATTCTCTC	Yes	Yes	Yes				GCATTTTGTCAGCGTCTTCA	CCATATGGGATTCACGGATT	N
Smp_204070	Smp_204070	98.0015	Guanine nucleotide-binding protein G(I)/G(S)/G(O) subunit gamma-3	GAATTTAATACGACTCACTATAGGCGGCCGCTGGTTCTTGCGCTACTTGC	GAATTTAATACGACTCACTATAGGGCGCGCCAAATCTTTGATGCTTTCTCGTG	Yes	Yes	No Phenotype			X
Smp_315750	Smp_315750	356.786	Ubiquitin-conjugating enzyme E2-17 kDa	GAATTTAATACGACTCACTATAGGCGGCCGCCGAATTTCCTGTTCCTCAGC	GAATTTAATACGACTCACTATAGGGCGCGCCCCGCCAACTGTCACTAAACA	Yes	Yes	Yes	Detachment, Gut Edema, Head Degeneration, Curling, Death	D19; Week 3		CGAATTTCCTGTTCCTCAGC	CCGCCAACTGTCACTAAACA	Y
Smp_337860	Smp_337860	129.069	39S ribosomal protein L53, mitochondrial	GAATTTAATACGACTCACTATAGGCGGCCGCTGGCTCTGGTTCAGGTATCC	GAATTTAATACGACTCACTATAGGGCGCGCCACAATCGGCATCATCATCAA	Yes	Yes	No Phenotype			X
Smp_313560	Smp_313560	451.497	alkaline phosphatase	GAATTTAATACGACTCACTATAGGCGGCCGCTTTGAAAGCGGAGAAGATGG	GAATTTAATACGACTCACTATAGGGCGCGCCCTGCCAAAGTTGGTTGGTCT	Yes	Yes	No Phenotype			X
Smp_340060	Smp_340060	149.846	trypsin-like serine protease	GAATTTAATACGACTCACTATAGGCGGCCGCGGAACATTGATTGCACCACA	GAATTTAATACGACTCACTATAGGGCGCGCCCACCAACAATATGCCAACGA	Yes	Yes	No Phenotype			X
Smp_330620	Smp_330620	511.814	V-type proton ATPase subunit e	GAATTTAATACGACTCACTATAGGCGGCCGCGCGTTACACTTGCTCTGAAGC	GAATTTAATACGACTCACTATAGGGCGCGCCAAAAAGGGGGTAATCAATAATCAA	Yes	Yes	Yes	Detachment	D15; Week 2		GCGTTACACTTGCTCTGAAGC	AAAAAGGGGGTAATCAATAATCAA	Y
Smp_103560	Smp_103560	43.2353	hypoxanthine-guanine phosphoribosyltransferase	GAATTTAATACGACTCACTATAGGCGGCCGCTGCACCATATTTGCGTGATT	GAATTTAATACGACTCACTATAGGGCGCGCCTGATCAACGGAAATGAAAGGA	Yes	Yes	No Phenotype			X
Smp_317130	Smp_317130	427.136	V-type proton ATPase subunit e 1	GAATTTAATACGACTCACTATAGGCGGCCGCCGCTTTCGACCCATGTACTC	GAATTTAATACGACTCACTATAGGGCGCGCCGCTGTTGCTTTAGGTCTTTGG	Yes	Yes	Yes	Detachment , Head Degeneration, Tegument Degeneration	D15; Week 2		CGCTTTCGACCCATGTACTC	GCTGTTGCTTTAGGTCTTTGG	Y
Smp_312770	Smp_312770	158.956	Ras-related protein Ral-A	GAATTTAATACGACTCACTATAGGCGGCCGCCTTGCTGGGTCATCAACTCA	GAATTTAATACGACTCACTATAGGGCGCGCCCTACCGCTTTGGCCATCTTA	No	No	No Phenotype			X
Smp_312460	Smp_312460	363.235	aldehyde dehydrogenase	GAATTTAATACGACTCACTATAGGCGGCCGCCAAGCGATTTTGGAAAGCAT	GAATTTAATACGACTCACTATAGGGCGCGCCACGCCTCACCAGTAGTTTCG	Yes	Yes	No Phenotype			X
Smp_334080	Smp_334080	617.703	Elongation factor 2	GAATTTAATACGACTCACTATAGGCGGCCGCCAAAGTTGGGCCTTCACATT	GAATTTAATACGACTCACTATAGGGCGCGCCTTCCACATGGAACATCCTCA	Yes	Yes	Yes	Detachment, Head Degeneration, Tegument Degeneration, Curling	D14; Week 2		CAAAGTTGGGCCTTCACATT	TTCCACATGGAACATCCTCA	Y
Smp_343260	Smp_343260	2233.83	cathepsin L	GAATTTAATACGACTCACTATAGGCGGCCGCTTGCCACCACACTTGAAAAC	GAATTTAATACGACTCACTATAGGGCGCGCCTTCACTTTCACAACACCTTTCG	Yes	Yes	No Phenotype			X
Smp_347160	Smp_347160	386.944	Minor histocompatibility antigen H13	GAATTTAATACGACTCACTATAGGCGGCCGCAGCGATACAAACGGAACCAT	GAATTTAATACGACTCACTATAGGGCGCGCCGCTTGCCGAATAATCCATGT	Yes	Yes	No Phenotype			X
Smp_322410	Smp_322410	758.411	ATP synthase subunit delta, mitochondrial	GAATTTAATACGACTCACTATAGGCGGCCGCATTTTTAAAGCGCGCCAAAT	GAATTTAATACGACTCACTATAGGGCGCGCCTCCGGAGCATAACAGACTCA	Yes	Yes	Yes				ATTTTTAAAGCGCGCCAAAT	TCCGGAGCATAACAGACTCA	N
Smp_337130	Smp_337130	58.2867	Ras-related protein Rab-11A	GAATTTAATACGACTCACTATAGGCGGCCGCGTTACGAGGCCATGCAGAAC	GAATTTAATACGACTCACTATAGGGCGCGCCTCGAAACGATGCTGCACTAC	Yes	Yes	Yes	Detachment, Head Degeneration	D14; Week 2		CCTCTCCGCTTCATAGCAGT	TTCACTAAGAAACACAGTTCACATCA	Y
Smp_322950	Smp_322950	1523.19	Dynein 8 kDa light chain, flagellar outer arm	GAATTTAATACGACTCACTATAGGCGGCCGCGATCTGCATTCGCGGTAGTT	GAATTTAATACGACTCACTATAGGGCGCGCCTTGCAACTTGTCCAGCGTAG	Yes	Yes	No Phenotype			X
Smp_346380	Smp_346380	103.668	Acylpyruvase FAHD1, mitochondrial	GAATTTAATACGACTCACTATAGGCGGCCGCTGGCAGTCGGACGAAACTAT	GAATTTAATACGACTCACTATAGGGCGCGCCTCGAAGCCCTTATCCGTCTA	Yes	Yes	Yes	Detachment	D24; Week 4		GTCTTGACCTTTCGTAGCCCA	GCGAACACACAGTGAAGCAT	Y
Smp_344650	Smp_344650	92.9924	Ras-related protein Rab-3	GAATTTAATACGACTCACTATAGGCGGCCGCATTCCAGACGTTTTCGGTTG	GAATTTAATACGACTCACTATAGGGCGCGCCCACTGACATTGGCCTTGTTG	Yes	Yes	No Phenotype			X
Smp_900000	Smp_900000	2661.05	cytochrome c oxidase subunit I	GAATTTAATACGACTCACTATAGGCGGCCGCGTTTTGATCCTTCCGGGTTT	GAATTTAATACGACTCACTATAGGGCGCGCCCAACCAAAGACTCCCACAAAA	Yes	Yes	No Phenotype			X
Smp_002010	Smp_002010	54.2613	Ribosomal RNA small subunit methyltransferase NEP1	GAATTTAATACGACTCACTATAGGCGGCCGCCTGGCACGTTTTTGAGTGTG	GAATTTAATACGACTCACTATAGGGCGCGCCCATATTCGAGCGCATGTCTG	Yes	Yes	No Phenotype			X
Smp_010380	Smp_010380	9.07465	Isochorismatase domain-containing protein 1	GAATTTAATACGACTCACTATAGGCGGCCGCGACTGGAGTCTCAAGGTCACG	GAATTTAATACGACTCACTATAGGGCGCGCCAGTGGATCAATGCAGGATGA	Yes	Yes	No Phenotype			X
Smp_005880	Smp_005880	33.0684	phosphoenolpyruvate carboxykinase	GAATTTAATACGACTCACTATAGGCGGCCGCGCTCGTGATGAAGGTTGGTT	GAATTTAATACGACTCACTATAGGGCGCGCCAATGGACGCATAGCCATAGG	Yes	Yes	No Phenotype			X
Smp_002280	Smp_002280	93.6002	Kinesin-like protein KIF2A	GAATTTAATACGACTCACTATAGGCGGCCGCAAAATTCTGTTCCCGTGGTG	GAATTTAATACGACTCACTATAGGGCGCGCCGTCGCTGTTGTATTCGCTCA	Yes	Yes	Yes	Detachment	D14; Week 2		ACATACAATGGGTGGCGAAT	ACCCGATCAGCGTAACGTAG	Y
Smp_012930	Smp_012930	71.7996	Inosine-5'-monophosphate dehydrogenase 2	GAATTTAATACGACTCACTATAGGCGGCCGCATTTGGTGGGATTCCTGTGA	GAATTTAATACGACTCACTATAGGGCGCGCCACCGGCATTTTGAATACCAC	Yes	Yes	No Phenotype			X
Smp_009520	Smp_009520	28.1767	Probable glutamate--tRNA ligase, mitochondrial	GAATTTAATACGACTCACTATAGGCGGCCGCTCCCCAAAATATGGAGGTTG	GAATTTAATACGACTCACTATAGGGCGCGCCACAGAGATTGGTGGCTACGG	Yes	Yes	No Phenotype			X
Smp_000810	Smp_000810	37.7932	Putative deoxyribonuclease TATDN1	GAATTTAATACGACTCACTATAGGCGGCCGCCAGGAAATGTGGTGTGGAGA	GAATTTAATACGACTCACTATAGGGCGCGCCGAACAAGGTTAGCGGGTTCA	Yes	Yes	No Phenotype			X
Smp_015050	Smp_015050	88.9367	choline/ethanolamine kinase	GAATTTAATACGACTCACTATAGGCGGCCGCTACGGGGATTTCTCCAGGAT	GAATTTAATACGACTCACTATAGGGCGCGCCGACAACTGGGGAAATTGGATT	Yes	Yes	No Phenotype			X
Smp_005020	Smp_005020	27.3457	E3 ubiquitin-protein ligase CBL-B	GAATTTAATACGACTCACTATAGGCGGCCGCGGCTCTCCAAACGACCATAG	GAATTTAATACGACTCACTATAGGGCGCGCCGATAGGCTCACTGGGATGGA	Yes	Yes	No Phenotype			X
Smp_000470	Smp_000470	117.803	ATP-dependent (S)-NAD(P)H-hydrate dehydratase	GAATTTAATACGACTCACTATAGGCGGCCGCTTCTAGCAGAAGCGACCAAA	GAATTTAATACGACTCACTATAGGGCGCGCCATAAAATGTCGCCCTGTCCA	Yes	Yes	No Phenotype			X
Smp_003000	Smp_003000	20.7558	Cyclin-dependent kinase 9	GAATTTAATACGACTCACTATAGGCGGCCGCGCTGCCCCTTCTAGCAACTA	GAATTTAATACGACTCACTATAGGGCGCGCCTCACCAGGAGGTGGATCTTC	Yes	Yes	No Phenotype			X
Smp_007890	Smp_007890	143.203	DNA-directed RNA polymerase III subunit RPC9	GAATTTAATACGACTCACTATAGGCGGCCGCTAACCCATGGTGGGATAGCA	GAATTTAATACGACTCACTATAGGGCGCGCCCTGGGATTTTGGGGATCAAT	No	No	No Phenotype			X
Smp_011000	Smp_011000	32.1943	lipase 1	GAATTTAATACGACTCACTATAGGCGGCCGCTTGCGTGGACGTCACATTAT	GAATTTAATACGACTCACTATAGGGCGCGCCGCTTCTGGAGCAGTTGAAGG	Yes	Yes	No Phenotype			X
Smp_013840	Smp_013840	96.0803	Serine/threonine-protein kinase MARK2	GAATTTAATACGACTCACTATAGGCGGCCGCGAAATGGCCACTCCAGTTGT	GAATTTAATACGACTCACTATAGGGCGCGCCCCAGCCCCAACTACATCACT	Yes	Yes	No Phenotype			X
Smp_000040	Smp_000040	174.617	Kinesin light chain	GAATTTAATACGACTCACTATAGGCGGCCGCGGGACGAAGTAGTTCGCAAG	GAATTTAATACGACTCACTATAGGGCGCGCCGATTGCGTCCACTGTTCCTT	Yes	Yes	Yes	Detachment	D20; Week 3		CTGCTGTGGCTGCAACTTTA	CTAAGCCTTTCCTGCTGCAC	Y
Smp_005500	Smp_005500	41.4953	Putative polypeptide N-acetylgalactosaminyltransferase 9	GAATTTAATACGACTCACTATAGGCGGCCGCTTGCAGGATTTCAGATGCAG	GAATTTAATACGACTCACTATAGGGCGCGCCAACCCAGGACCTACCAGCTT	No	No	No Phenotype			X
Smp_008360	Smp_008360	283.177	Adenosine kinase 2	GAATTTAATACGACTCACTATAGGCGGCCGCACCACAAAAACCCCTTCTGA	GAATTTAATACGACTCACTATAGGGCGCGCCAAAGATCACACGCAGCTCCT	Yes	Yes	No Phenotype			X
Smp_010820	Smp_010820	206.211	peptidyl-alpha-hydroxyglycine alpha-amidating lyase	GAATTTAATACGACTCACTATAGGCGGCCGCTCCATTAAAGCAACGGATCA	GAATTTAATACGACTCACTATAGGGCGCGCCCGTGTTGACGGTTCAATAGC	Yes	Yes	Yes				TCCATTAAAGCAACGGATCA	CGTGTTGACGGTTCAATAGC	N
Smp_009430	Smp_009430	27.2759	Very-long-chain 3-oxoacyl-CoA reductase	GAATTTAATACGACTCACTATAGGCGGCCGCAATGGGCAATTGTGACTGGT	GAATTTAATACGACTCACTATAGGGCGCGCCTGCATGAGCAAAACAACCTG	Yes	Yes	No Phenotype			X
Smp_007290	Smp_007290	11.7674	Carbohydrate deacetylase	GAATTTAATACGACTCACTATAGGCGGCCGCGGAGATCCTGATGGTCCTGA	GAATTTAATACGACTCACTATAGGGCGCGCCTCGGATACTCCACGTCACAA	Yes	Yes	No Phenotype			X
Smp_013150	Smp_013150	41.1351	Riboflavin kinase	GAATTTAATACGACTCACTATAGGCGGCCGCACTGGTGTGCGGCCTATACT	GAATTTAATACGACTCACTATAGGGCGCGCCCGCTAACCAGCATTCTCCAT	No	No	No Phenotype			X
Smp_004220	Smp_004220	147.28	amidase	GAATTTAATACGACTCACTATAGGCGGCCGCTCCCAATGAACATCGACAAA	GAATTTAATACGACTCACTATAGGGCGCGCCGGCTGCTTTCTCCACAACTC	Yes	Yes	No Phenotype			X
Smp_006850	Smp_006850	143.196	DNA-directed RNA polymerases I, II, and III subunit RPABC3	GAATTTAATACGACTCACTATAGGCGGCCGCGCTGGTTGAATGATCAGTGG	GAATTTAATACGACTCACTATAGGGCGCGCCTTGGAAAATACAGCAGGGAAA	Yes	Yes	No Phenotype			X
Smp_008220	Smp_008220	28.7387	Protein S-acyltransferase 21	GAATTTAATACGACTCACTATAGGCGGCCGCTGGCTGATTGTTTGGTCTGA	GAATTTAATACGACTCACTATAGGGCGCGCCTGCGATAGCCAGGGATAGAG	Yes	Yes	No Phenotype			X
Smp_009550	Smp_009550	23.8886	DNA mismatch repair protein Mlh1	GAATTTAATACGACTCACTATAGGCGGCCGCGGACTTCAGGATGCTGTTGA	GAATTTAATACGACTCACTATAGGGCGCGCCTGTTCGATGACGAGGTTTTG	Yes	Yes	No Phenotype			X
Smp_008610	Smp_008610	258.963	Plancitoxin-1	GAATTTAATACGACTCACTATAGGCGGCCGCCATGCGAGCTCGTAGGATTA	GAATTTAATACGACTCACTATAGGGCGCGCCGACGAGCCAAAGCAAACTGT	No	No	No Phenotype			X
Smp_026510	Smp_026510	16.7604	Dual specificity mitogen-activated protein kinase kinase 1 (Fragment)	GAATTTAATACGACTCACTATAGGCGGCCGCACTGGCAACTGGTCGATACC	GAATTTAATACGACTCACTATAGGGCGCGCCATGTTCCATTGGGGGTAACA	Yes	Yes	No Phenotype			X
Smp_024580	Smp_024580	40.8494	Mannosyl-oligosaccharide glucosidase	GAATTTAATACGACTCACTATAGGCGGCCGCTTGGATTCCACGTGAACAGA	GAATTTAATACGACTCACTATAGGGCGCGCCAGTGATGGGGTTTTCACAGC	Yes	Yes	No Phenotype			X
Smp_015720	Smp_015720	261.635	Obg-like ATPase 1	GAATTTAATACGACTCACTATAGGCGGCCGCAAAGGTGCACATGAAGGACA	GAATTTAATACGACTCACTATAGGGCGCGCCCAGCAGCTTGAGGAGCTTTT	Yes	Yes	No Phenotype			X
Smp_022700	Smp_022700	190.719	Very-long-chain (3R)-3-hydroxyacyl-CoA dehydratase hpo-8	GAATTTAATACGACTCACTATAGGCGGCCGCTCGCTAGGTACCCTCGATGT	GAATTTAATACGACTCACTATAGGGCGCGCCAATGGTATGGGTTCGCATGT	Yes	Yes	No Phenotype			X
Smp_027370	Smp_027370	26.8004	NEDD8-conjugating enzyme UBE2F	GAATTTAATACGACTCACTATAGGCGGCCGCGCATTGAGCAATTCCAGGTC	GAATTTAATACGACTCACTATAGGGCGCGCCCTTCAAGTGCCTCTGGACAA	Yes	Yes	Yes	Detachment, Head Degeneration, Tegument Degeneration	D20; Week 3		GCATTGAGCAATTCCAGGTC	CTTCAAGTGCCTCTGGACAA	Y
Smp_024390	Smp_024390	186.763	Probable signal peptidase complex subunit 2	GAATTTAATACGACTCACTATAGGCGGCCGCTGGTTTAATCGAGACGCACA	GAATTTAATACGACTCACTATAGGGCGCGCCAACCAGCATCCGCTGATTAC	Yes	Yes	Yes	Detachment, Gut Edema	D24; Week 4		TGGTTTAATCGAGACGCACA	AACCAGCATCCGCTGATTAC	Y
Smp_022320	Smp_022320	44.86	Cytochrome c-type heme lyase	GAATTTAATACGACTCACTATAGGCGGCCGCCCGACTATAGGCCGCAATTA	GAATTTAATACGACTCACTATAGGGCGCGCCGCATCCACGCAACTAGAACA	Yes	Yes	No Phenotype			X
Smp_021300	Smp_021300	34.1768	Ubiquitin carboxyl-terminal hydrolase 20	GAATTTAATACGACTCACTATAGGCGGCCGCCGGGAGGAATCATTTATGGA	GAATTTAATACGACTCACTATAGGGCGCGCCCACAACCGCCATAGTGACAG	Yes	Yes	Yes				TCTTTCATCGATGCCACTTG	TAACCATTCCTGGCACCTTC	N
Smp_024800	Smp_024800	32.2917	eRF1 methyltransferase catalytic subunit mtq2	GAATTTAATACGACTCACTATAGGCGGCCGCATCCCAAGGTCGTGCAAATA	GAATTTAATACGACTCACTATAGGGCGCGCCTTCTTTTGCATGGAGTCTTCC	Yes	Yes	No Phenotype			X
Smp_016630	Smp_016630	71.7796	Guanine nucleotide-binding protein G(o) subunit alpha	GAATTTAATACGACTCACTATAGGCGGCCGCTCGATGGTTGCAATTCTCAG	GAATTTAATACGACTCACTATAGGGCGCGCCGCTTCGAATGACGCTTGAAT	Yes	Yes	Yes	Detachment, Hypercontraction	D10; Week 2		GGGGGTGGCAAATAAATAAA	AATCATTGGCGTACATGCAA	Y
Smp_017650	Smp_017650	71.9896	CAAX prenyl protease 2	GAATTTAATACGACTCACTATAGGCGGCCGCTTCAATGCTTTGGGATGTCA	GAATTTAATACGACTCACTATAGGGCGCGCCGCATCGAACAAGGAATGGAT	Yes	Yes	Yes				GCTCGGGAAGTCTTTGTGTC	TGCAAAGGCAAAAATGTTGA	N
Smp_021370	Smp_021370	60.3812	Beta-1,4-galactosyltransferase 2	GAATTTAATACGACTCACTATAGGCGGCCGCTTGGGCGTTTAAAAATCGAG	GAATTTAATACGACTCACTATAGGGCGCGCCGGGTAACGCACAATGCTGTA	Yes	Yes	No Phenotype			X
Smp_018290	Smp_018290	47.7351	Serine/threonine-protein kinase 17A	GAATTTAATACGACTCACTATAGGCGGCCGCACGTCCTCTCCCTCAATGTG	GAATTTAATACGACTCACTATAGGGCGCGCCTGCTGAACAGACAAGCGAGT	Yes	Yes	No Phenotype			X
Smp_030220	Smp_030220	138.818	Glycerol-3-phosphate phosphatase	GAATTTAATACGACTCACTATAGGCGGCCGCGTCCTTATTCCATCGGCTCA	GAATTTAATACGACTCACTATAGGGCGCGCCTGGTTAGTGACACCCGTCAG	Yes	Yes	No Phenotype			X
Smp_025150	Smp_025150	162.453	Epimerase family protein SDR39U1	GAATTTAATACGACTCACTATAGGCGGCCGCAACTTGAGCGGTCGAAACAT	GAATTTAATACGACTCACTATAGGGCGCGCCCTCGAACCCTGCATTAAGGA	Yes	Yes	Yes				AACTTGAGCGGTCGAAACAT	CTCGAACCCTGCATTAAGGA	N
Smp_020340	Smp_020340	50.8721	Lysosomal alpha-glucosidase	GAATTTAATACGACTCACTATAGGCGGCCGCCGTTTATTTGCGTCTCGTCA	GAATTTAATACGACTCACTATAGGGCGCGCCCACGCATCCACGTATCAAAG	Yes	Yes	No Phenotype			X
Smp_016670	Smp_016670	280.379	Pterin-4-alpha-carbinolamine dehydratase 2	GAATTTAATACGACTCACTATAGGCGGCCGCGGCGACCTTACTGAAGTATTGC	GAATTTAATACGACTCACTATAGGGCGCGCCTGCAATCTATTCAACAGCAAAAA	Yes	Yes	No Phenotype			X
Smp_028490	Smp_028490	58.6973	1-acyl-sn-glycerol-3-phosphate acyltransferase epsilon	GAATTTAATACGACTCACTATAGGCGGCCGCATTTGCCGTTGAAAAAGCTG	GAATTTAATACGACTCACTATAGGGCGCGCCGCTGACCACCAATAGTTCCAA	Yes	Yes	No Phenotype			X
Smp_026540	Smp_026540	16.2664	Ubiquitin-like modifier-activating enzyme 6	GAATTTAATACGACTCACTATAGGCGGCCGCGCCCAGTTGTCAATCCAAGT	GAATTTAATACGACTCACTATAGGGCGCGCCCTTCAGATGCAAACGAACCA	Yes	Yes	No Phenotype			X
Smp_028190	Smp_028190	70.8638	S-methyl-5'-thioadenosine phosphorylase	GAATTTAATACGACTCACTATAGGCGGCCGCAGTTCGATTTCCACCGTCAC	GAATTTAATACGACTCACTATAGGGCGCGCCATTTCCATCCGAATCAATGC	No	No	No Phenotype			X
Smp_026930	Smp_026930	41.4528	Alpha-1,3-mannosyl-glycoprotein 2-beta-N-acetylglucosaminyltransferase	GAATTTAATACGACTCACTATAGGCGGCCGCTATATTGCCCCACCTTCCAA	GAATTTAATACGACTCACTATAGGGCGCGCCAGTCTCGCACCAGAGCACTT	Yes	Yes	No Phenotype			X
Smp_018460	Smp_018460	40.1632	Phosphatidylinositol 4-kinase type 2-beta	GAATTTAATACGACTCACTATAGGCGGCCGCACACTTTGCTTCACGGTTCC	GAATTTAATACGACTCACTATAGGGCGCGCCTGTGGCCAATGATGTCTTGT	Yes	Yes	No Phenotype			X
Smp_028430	Smp_028430	84.7246	Anaphase-promoting complex subunit 11	GAATTTAATACGACTCACTATAGGCGGCCGCTGGGATTTCACGATGAGGTT	GAATTTAATACGACTCACTATAGGGCGCGCCAAAGGCTGTTCTGCAATTCAT	No	No	No Phenotype			X
Smp_029900	Smp_029900	157.18	Peptidyl-prolyl cis-trans isomerase-like 1	GAATTTAATACGACTCACTATAGGCGGCCGCCCCCAAAGACATGCCTTAAT	GAATTTAATACGACTCACTATAGGGCGCGCCCAGGCGATAACGAGATTTCC	Yes	Yes	No Phenotype			X
Smp_028500	Smp_028500	265.941	caspase-3	GAATTTAATACGACTCACTATAGGCGGCCGCCTGAATTTGGCGTTACGATG	GAATTTAATACGACTCACTATAGGGCGCGCCAACCAACTGCCTGAAGAGGA	Yes	Yes	No Phenotype			X
Smp_028360	Smp_028360	29.096	Tubulin epsilon chain	GAATTTAATACGACTCACTATAGGCGGCCGCACCAAGATGCGTTGTGTGAA	GAATTTAATACGACTCACTATAGGGCGCGCCATGCACTAATTGCACCACGA	Yes	Yes	No Phenotype			X
Smp_018430	Smp_018430	62.1273	Mitochondrial inner membrane protease subunit 1	GAATTTAATACGACTCACTATAGGCGGCCGCGAACGGTGTTTTTCGAGGAAT	GAATTTAATACGACTCACTATAGGGCGCGCCAGTCAACGGCAGCTACGAAT	No	No	No Phenotype			X
Smp_019190	Smp_019190	78.009	Pre-mRNA-splicing factor SLU7	GAATTTAATACGACTCACTATAGGCGGCCGCTCAATGGTCAATGGGGCTAT	GAATTTAATACGACTCACTATAGGGCGCGCCGGTCGTTTACGCTCATCCAT	Yes	Yes	Yes	Detachment, Tegument Degeneration, Head Degeneration, Curling, Death	D20; Week 3		AGGACACCTCTGGCAAAATG	GTCCTGAACATCCCCATCAT	Y
Smp_018500	Smp_018500	12.2959	Probable gluconokinase	GAATTTAATACGACTCACTATAGGCGGCCGCGGTTGCGGAAAATCAACAGT	GAATTTAATACGACTCACTATAGGGCGCGCCAATAACGGTTGCTGGACAGG	Yes	Yes	No Phenotype			X
Smp_045430	Smp_045430	118.268	UDP-N-acetylglucosamine transferase subunit ALG14 homolog	GAATTTAATACGACTCACTATAGGCGGCCGCTCATCAGCTGCAAGCGTATT	GAATTTAATACGACTCACTATAGGGCGCGCCTCAATTCTGGCCACTGAACA	Yes	Yes	Yes	Detachment, Curling, Head Degeneration, Gut Edema	D13; Week 2		TCATCAGCTGCAAGCGTATT	TCAATTCTGGCCACTGAACA	Y
Smp_051550	Smp_051550	82.5418	Pyridoxine-5'-phosphate oxidase	GAATTTAATACGACTCACTATAGGCGGCCGCGTTTGAGGGGTTTTGGGTTT	GAATTTAATACGACTCACTATAGGGCGCGCCAAACGGGGGTTACAACTGTG	Yes	Yes	Yes				TTGGGAGCCTCTTAAACGTC	GCAAAATCGCTTCGGACTAA	N
Smp_048620	Smp_048620	29.7632	Exosome complex component RRP45	GAATTTAATACGACTCACTATAGGCGGCCGCTGCCCATGCTAGATCTTGTG	GAATTTAATACGACTCACTATAGGGCGCGCCGGCATTTGGGGTCATCAATA	No	No	No Phenotype			X
Smp_044440	Smp_044440	137.801	Alcohol dehydrogenase class-3	GAATTTAATACGACTCACTATAGGCGGCCGCTCTTGGACATGAAGGTGCAG	GAATTTAATACGACTCACTATAGGGCGCGCCCCAGCCTCTGCTACACCAAT	Yes	Yes	No Phenotype			X
Smp_055670	Smp_055670	27.5351	Probable Ras-related protein Rab-4A	GAATTTAATACGACTCACTATAGGCGGCCGCTGGGACAACCGTTAAAATTCA	GAATTTAATACGACTCACTATAGGGCGCGCCAATCGGATGGATTTTGGAAT	Yes	Yes	Yes	Detachment , Gut Edema, Head Degeneration	D11; Week 2		TGGGACAACCGTTAAAATTCA	AATCGGATGGATTTTGGAAT	Y
Smp_042390	Smp_042390	40.8567	Pseudouridine-5'-phosphatase	GAATTTAATACGACTCACTATAGGCGGCCGCAATGCCAAGGTTGGACTTGA	GAATTTAATACGACTCACTATAGGGCGCGCCCCGTCCAACTTTTGTTCCAC	Yes	Yes	No Phenotype			X
Smp_039820	Smp_039820	120.061	Cysteine protease ATG4B	GAATTTAATACGACTCACTATAGGCGGCCGCACGGTCTGCGCTTTATTCAA	GAATTTAATACGACTCACTATAGGGCGCGCCAGAAGCAACGACAGGAGAGG	Yes	Yes	Yes	Detachment, Head Degeneration	D23; Week 4		ACGGTCTGCGCTTTATTCAA	AGAAGCAACGACAGGAGAGG	Y
Smp_035260	Smp_035260	264.071	Epidermal growth factor receptor kinase substrate 8-like protein 2	GAATTTAATACGACTCACTATAGGCGGCCGCGCTAATCTCCAGGGCTCCAT	GAATTTAATACGACTCACTATAGGGCGCGCCGGAACCACCGTGAATCTGTT	Yes	Yes	No Phenotype			X
Smp_048260	Smp_048260	248.983	N-alpha-acetyltransferase 20	GAATTTAATACGACTCACTATAGGCGGCCGCGCAGCTTTATGGTTCCCGTA	GAATTTAATACGACTCACTATAGGGCGCGCCCGGCCTCGTCATTGGTATAA	Yes	Yes	Yes	Detachment	D14; Week 2		GCAGCTTTATGGTTCCCGTA	CGGCCTCGTCATTGGTATAA	Y
Smp_038340	Smp_038340	139.154	Palmitoyltransferase ZDHHC3	GAATTTAATACGACTCACTATAGGCGGCCGCCGTGGCATTCGTGATTTAGA	GAATTTAATACGACTCACTATAGGGCGCGCCACAGACATCCCAATCGGAAC	Yes	Yes	Yes	Detachment	D14; Week 2		CAGTGCATTTGCCCTAGGAT	CAACAAACAAGTAACACCACGAA	Y
Smp_037530	Smp_037530	118.761	ThioRedoXin (see also xtr) family member	GAATTTAATACGACTCACTATAGGCGGCCGCCGAAGTCCCATTGTTCTCGT	GAATTTAATACGACTCACTATAGGGCGCGCCCCACACCACCACTGAAGTACA	No	No	No Phenotype			X
Smp_042920	Smp_042920	26.3364	Serine/threonine-protein kinase 19	GAATTTAATACGACTCACTATAGGCGGCCGCCACCCGAGTTGGATTTCATT	GAATTTAATACGACTCACTATAGGGCGCGCCCCAGCTTTGTAGGCACGAAT	Yes	Yes	No Phenotype			X
Smp_051010	Smp_051010	138.567	Ubiquitin-conjugating enzyme E2 C	GAATTTAATACGACTCACTATAGGCGGCCGCTTGATAAAGCTCCGGGTTTG	GAATTTAATACGACTCACTATAGGGCGCGCCTGAGTATGCCTTGTGTTTGGA	Yes	Yes	No Phenotype			X
Smp_046140	Smp_046140	62.4779	Nuclear receptor-binding protein	GAATTTAATACGACTCACTATAGGCGGCCGCCAACCATATGCCACAAATCG	GAATTTAATACGACTCACTATAGGGCGCGCCGCCAGCTCCCACATACAAAT	Yes	Yes	No Phenotype			X
Smp_053780	Smp_053780	116.903	tRNA-specific adenosine deaminase 2	GAATTTAATACGACTCACTATAGGCGGCCGCTCACATGGATATTGCCTTCG	GAATTTAATACGACTCACTATAGGGCGCGCCTTGGAGGGTGAAGAAATGAGA	Yes	Yes	No Phenotype			X
Smp_051640	Smp_051640	81.9443	Poly(U)-specific endoribonuclease-A	GAATTTAATACGACTCACTATAGGCGGCCGCGAAACAGTGGGTTCGCAAAT	GAATTTAATACGACTCACTATAGGGCGCGCCGCTTTGCCAATCTTTGCATT	Yes	Yes	No Phenotype			X
Smp_033660	Smp_033660	26.0407	N-acetylglucosamine-6-phosphate deacetylase	GAATTTAATACGACTCACTATAGGCGGCCGCTCCCACAAACAGGAGTCACA	GAATTTAATACGACTCACTATAGGGCGCGCCGCGTAGTGCCTCCAGCTAAA	Yes	Yes	No Phenotype			X
Smp_055960	Smp_055960	253.158	Ubiquitin-conjugating enzyme E2 R2	GAATTTAATACGACTCACTATAGGCGGCCGCCCTTTTCGTTTGGGATGTTG	GAATTTAATACGACTCACTATAGGGCGCGCCGAGGATTCCCCAGACTTTCC	Yes	Yes	Yes				TGTAGCCGTGTTACATCACCA	AAGCATAGAAAGCCGGGAAC	N
Smp_055920	Smp_055920	62.6934	Ubiquitin-conjugating enzyme E2-24 kDa	GAATTTAATACGACTCACTATAGGCGGCCGCTGATTCAAGACGTGGAGTGC	GAATTTAATACGACTCACTATAGGGCGCGCCTGAATGTCCGGAATCTGATG	Yes	Yes	No Phenotype			X
Smp_055780	Smp_055780	58.0519	smdr2	GAATTTAATACGACTCACTATAGGCGGCCGCTGATCATCCAACCGGTGATA	GAATTTAATACGACTCACTATAGGGCGCGCCTTGAAATTCACATGGCGAAA	Yes	Yes	No Phenotype			X
Smp_048520	Smp_048520	34.6767	Dehydrodolichyl diphosphate synthase complex subunit DHDDS	GAATTTAATACGACTCACTATAGGCGGCCGCGTTCAAAGTTTGGCTGCACA	GAATTTAATACGACTCACTATAGGGCGCGCCTCGGGAAATAAAAGCGGATA	Yes	Yes	Yes				ACACTCTCATCCCCGAAACA	CGCTAAATTTCCAATAACACGA	N
Smp_040710	Smp_040710	33.9812	DNA-directed RNA polymerase II subunit RPB11	GAATTTAATACGACTCACTATAGGCGGCCGCGCGATTACGAGGGTGTGAGT	GAATTTAATACGACTCACTATAGGGCGCGCCTACGGAAGGCATCTCGAAGT	No	No	No Phenotype			X
Smp_040550	Smp_040550	65.2189	Protein tyrosine phosphatase type IVA 3	GAATTTAATACGACTCACTATAGGCGGCCGCATTTGCCATGGCGTATTGAT	GAATTTAATACGACTCACTATAGGGCGCGCCCGATTTTCATGGGGGTAGAC	Yes	Yes	No Phenotype			X
Smp_040510	Smp_040510	67.5658	Alpha-1,6-mannosylglycoprotein 6-beta-N-acetylglucosaminyltransferase A	GAATTTAATACGACTCACTATAGGCGGCCGCCCTCACAGCAGAAGCAATCA	GAATTTAATACGACTCACTATAGGGCGCGCCTGGTGCCATTGGACTAGTTG	Yes	Yes	No Phenotype			X
Smp_054470	Smp_054470	4.15898	Thioredoxin	GAATTTAATACGACTCACTATAGGCGGCCGCTGCCAGGTACATGGACAGTCT	GAATTTAATACGACTCACTATAGGGCGCGCCTTTCGTTTTCCGAATGCTCT	Yes	No	No Phenotype			X
Smp_045860	Smp_045860	58.7241	Inositol hexakisphosphate and diphosphoinositol-pentakisphosphate kinase	GAATTTAATACGACTCACTATAGGCGGCCGCTTCTTCGGGCTAATGGAATG	GAATTTAATACGACTCACTATAGGGCGCGCCTCCCAGAGTTTCTGCTTGCT	Yes	Yes	Yes				AGGGGAATTACCACCAATCC	ACAATCGGGACAAGGTTCAC	N
Smp_031730	Smp_031730	131.448	Signal peptidase complex catalytic subunit SEC11C	GAATTTAATACGACTCACTATAGGCGGCCGCGCTATGGTCGTAGCCTCTGC	GAATTTAATACGACTCACTATAGGGCGCGCCGCATCACGGTTAGAAGGAAAA	Yes	Yes	Yes	Detachment, Curling, Gut Edema	D5; Week 1		GCTATGGTCGTAGCCTCTGC	GCATCACGGTTAGAAGGAAAA	Y
Smp_033210	Smp_033210	39.2692	Probable cardiolipin synthase (CMP-forming)	GAATTTAATACGACTCACTATAGGCGGCCGCTTTGTACTCTGTGGCGCTTG	GAATTTAATACGACTCACTATAGGGCGCGCCTTTGGAGATTTCAGCCATCTG	Yes	Yes	No Phenotype			X
Smp_032640	Smp_032640	43.7855	Thiamin pyrophosphokinase 1	GAATTTAATACGACTCACTATAGGCGGCCGCTCCTCGTGGTTTGACTAGTTAGC	GAATTTAATACGACTCACTATAGGGCGCGCCCGAATGAGAGTGTCCCGTTT	Yes	No	No Phenotype			X
Smp_054310	Smp_054310	22.8123	Membrane-bound transcription factor site-2 protease	GAATTTAATACGACTCACTATAGGCGGCCGCATGCCGTAATTGCCGTAATC	GAATTTAATACGACTCACTATAGGGCGCGCCTGGACCCAGGAAAAGAATTG	Yes	Yes	Yes	Detachment, Gut Edema, Head Degeneration	D20; Week 3		TCGTGCTGCTGCATAGATTC	ACACCAGCGCAATATACACG	Y
Smp_057230	Smp_057230	36.4375	Serine--tRNA ligase, mitochondrial	GAATTTAATACGACTCACTATAGGCGGCCGCGAGGTGGAAGCTTTTGGATG	GAATTTAATACGACTCACTATAGGGCGCGCCGCTGAATCACCCAGCTCTTC	Yes	Yes	Yes				GAGGTGGAAGCTTTTGGATG	GCTGAATCACCCAGCTCTTC	N
Smp_040190	Smp_040190	85.3515	Serine/threonine-protein kinase SIK2	GAATTTAATACGACTCACTATAGGCGGCCGCGGTTGTGCTGGTGAATTGTG	GAATTTAATACGACTCACTATAGGGCGCGCCCCCAACTTCGGTTTTGATGT	Yes	Yes	No Phenotype			X
Smp_047900	Smp_047900	62.7492	Serine/Threonine Kinase, CMGC Group, MAPK family, ERK subfamily (ERK2)	GAATTTAATACGACTCACTATAGGCGGCCGCAGGAGCGTATGGAATGGTTG	GAATTTAATACGACTCACTATAGGGCGCGCCACGAAGCTCCGAGCCTTATC	Yes	Yes	No Phenotype			X
Smp_032420	Smp_032420	78.1861	Presenilins-associated rhomboid-like protein, mitochondrial	GAATTTAATACGACTCACTATAGGCGGCCGCATGCAGTTTTTCTGGGATCG	GAATTTAATACGACTCACTATAGGGCGCGCCTACAGCATGCCAAAGACCAA	Yes	Yes	No Phenotype			X
Smp_046430	Smp_046430	21.5975	Ubiquitin carboxyl-terminal hydrolase 42	GAATTTAATACGACTCACTATAGGCGGCCGCCCGGGAGTTGCTCTATGGTA	GAATTTAATACGACTCACTATAGGGCGCGCCAATGGAATCGGTGGTCTTTG	Yes	Yes	No Phenotype			X
Smp_040560	Smp_040560	36.3215	Cytoplasmic tRNA 2-thiolation protein 1	GAATTTAATACGACTCACTATAGGCGGCCGCCCTGTTTTATCTCGCCTTCG	GAATTTAATACGACTCACTATAGGGCGCGCCCCGCAATATCATCAGCGTTA	Yes	Yes	No Phenotype			X
Smp_048540	Smp_048540	12.3679	Dolichol kinase	GAATTTAATACGACTCACTATAGGCGGCCGCTTGGATTTACGCTTGTCGTG	GAATTTAATACGACTCACTATAGGGCGCGCCGCTATTGACAGAACGCCTGA	Yes	Yes	No Phenotype			X
Smp_053020	Smp_053020	21.6332	Probable palmitoyltransferase ZDHHC4	GAATTTAATACGACTCACTATAGGCGGCCGCAGCTTTTCTGGGGGATTTTT	GAATTTAATACGACTCACTATAGGGCGCGCCCCAATCCATTGGGTGAATTT	Yes	Yes	Yes	Detachment, Curling, Tegument Degeneration, Death	D14; Week 2		TGTTCATGACATTTCCTCGTG	TGATGTCCATCGGTTGCTAA	Y
Smp_046880	Smp_046880	74.3375	N-acetylglucosaminyl-phosphatidylinositol biosynthetic protein	GAATTTAATACGACTCACTATAGGCGGCCGCCAACATGCAACTGACGTTCC	GAATTTAATACGACTCACTATAGGGCGCGCCACGCGCAACATGAAGTGTAG	No	No	No Phenotype			X
Smp_047870	Smp_047870	96.5803	LIM domain kinase 1	GAATTTAATACGACTCACTATAGGCGGCCGCGCGTGTTTCATTGACTCGAA	GAATTTAATACGACTCACTATAGGGCGCGCCCTGGAGCCATCCAATAAGGA	Yes	Yes	Yes				GCGTGTTTCATTGACTCGAA	CTGGAGCCATCCAATAAGGA	N
Smp_052280	Smp_052280	146.254	Phosphoribosyl pyrophosphate synthase-associated protein 2	GAATTTAATACGACTCACTATAGGCGGCCGCGCGAGACGGATGTTGAGATT	GAATTTAATACGACTCACTATAGGGCGCGCCTTCACGCAGTAGCTCAGCAG	Yes	Yes	No Phenotype			X
Smp_056390	Smp_056390	173.911	Serine/threonine-protein kinase PINK1, mitochondrial	GAATTTAATACGACTCACTATAGGCGGCCGCTTGGGCAGGTGATTGGTTAT	GAATTTAATACGACTCACTATAGGGCGCGCCTCTTTGACCATTTCGCCAAT	No	No	No Phenotype			X
Smp_035280	Smp_035280	68.5272	Adenylyltransferase and sulfurtransferase MOCS3	GAATTTAATACGACTCACTATAGGCGGCCGCTTGTGGGATGTGGAGGTCTT	GAATTTAATACGACTCACTATAGGGCGCGCCCAGGACAATCTGGTCGAGGT	Yes	Yes	No Phenotype			X
Smp_048650	Smp_048650	190.23	Histidine triad nucleotide-binding protein 1	GAATTTAATACGACTCACTATAGGCGGCCGCTCAGTCCTCAAGCTCCAACA	GAATTTAATACGACTCACTATAGGGCGCGCCCGAGCGATTGAAACATCTGA	Yes	No	No Phenotype			X
Smp_031990	Smp_031990	18.1844	Glutamyl-tRNA(Gln) amidotransferase subunit A, mitochondrial	GAATTTAATACGACTCACTATAGGCGGCCGCTAACTTCGCACGAACAGGTG	GAATTTAATACGACTCACTATAGGGCGCGCCTGCAGGTAATCCGGACAAAT	Yes	Yes	No Phenotype			X
Smp_051420	Smp_051420	18.0556	ERI1 exoribonuclease 2	GAATTTAATACGACTCACTATAGGCGGCCGCTGATCGGGAAACTACAGCAA	GAATTTAATACGACTCACTATAGGGCGCGCCATGAGAGCCAAGCCACTGTT	Yes	Yes	No Phenotype			X
Smp_047460	Smp_047460	58.8113	Protein SpAN	GAATTTAATACGACTCACTATAGGCGGCCGCTTCTTCGACTTGGTCCGACT	GAATTTAATACGACTCACTATAGGGCGCGCCTGGTCCAACCATCAAAGTGA	Yes	Yes	No Phenotype			X
Smp_056370	Smp_056370	98.8974	Deoxyhypusine hydroxylase	GAATTTAATACGACTCACTATAGGCGGCCGCAGTGGATGTGATGGTGCAGA	GAATTTAATACGACTCACTATAGGGCGCGCCAATTGTTCCGGTGATGCAAT	Yes	Yes	No Phenotype			X
Smp_042790	Smp_042790	56.5388	dolichol phosphate mannosyltransferase	GAATTTAATACGACTCACTATAGGCGGCCGCTTTCTGGCCTTGAGGATGAC	GAATTTAATACGACTCACTATAGGGCGCGCCCCACCAAGTTTTGATTCTCCA	Yes	Yes	Yes	Detachment, Gut Edema, Head Degeneration	D13; Week 2		TTTCTGGCCTTGAGGATGAC	CCACCAAGTTTTGATTCTCCA	Y
Smp_043780	Smp_043780	81.3072	Protein FAM173B	GAATTTAATACGACTCACTATAGGCGGCCGCCCACGAGATCGCCAATAAAT	GAATTTAATACGACTCACTATAGGGCGCGCCAACAGTCGTAATCCCGCATC	Yes	Yes	No Phenotype			X
Smp_059090	Smp_059090	19.8034	Ropporin-1-like protein	GAATTTAATACGACTCACTATAGGCGGCCGCTCCGTCATTGAAGAAAAATGG	GAATTTAATACGACTCACTATAGGGCGCGCCATGCGTTAAACATCCGCATT	Yes	Yes	No Phenotype			X
Smp_068170	Smp_068170	207.435	[Pyruvate dehydrogenase (acetyl-transferring)] kinase, mitochondrial	GAATTTAATACGACTCACTATAGGCGGCCGCATCGTAGCGTCTCGCGTAAT	GAATTTAATACGACTCACTATAGGGCGCGCCTGGGAGTGTACCCACCAAAT	No	No	No Phenotype			X
Smp_103380	Smp_103380	117.222	FAD-linked sulfhydryl oxidase ALR	GAATTTAATACGACTCACTATAGGCGGCCGCCGAAGTTTGACGTGATCCAA	GAATTTAATACGACTCACTATAGGGCGCGCCAGAAATCGGAAAGAAAATCTGAA	Yes	Yes	No Phenotype			X
Smp_118220	Smp_118220	41.4421	Ubiquitin-conjugating enzyme E2 A	GAATTTAATACGACTCACTATAGGCGGCCGCTTCGAGGTTTTCGCTGATTT	GAATTTAATACGACTCACTATAGGGCGCGCCGGCTCGGACTTGTGTTTCAT	No	No	No Phenotype			X
Smp_058790	Smp_058790	43.1913	Putative mitogen-activated protein kinase kinase kinase 7-like	GAATTTAATACGACTCACTATAGGCGGCCGCGGAGTTTGGGAGGGAAAGAA	GAATTTAATACGACTCACTATAGGGCGCGCCGAACATTGTAGGTCGCACCA	Yes	Yes	No Phenotype			X
Smp_088990	Smp_088990	48.4652	E3 ubiquitin-protein ligase RNF14	GAATTTAATACGACTCACTATAGGCGGCCGCTCACGACGTGGATCTTTCAC	GAATTTAATACGACTCACTATAGGGCGCGCCTTCTTCACCACATTGCAAACA	Yes	Yes	No Phenotype			X
Smp_064510	Smp_064510	191.262	RNA-binding protein NOB1	GAATTTAATACGACTCACTATAGGCGGCCGCGCTTGAAATCCGAAAAGTGG	GAATTTAATACGACTCACTATAGGGCGCGCCCTGCAATTTTTCCTCCAAGC	Yes	Yes	No Phenotype			X
Smp_125650	Smp_125650	39.9507	Inositol polyphosphate multikinase	GAATTTAATACGACTCACTATAGGCGGCCGCGTTCCGAGGTTGTTGCTTGT	GAATTTAATACGACTCACTATAGGGCGCGCCAAACAGAAGCCCATGACCAC	Yes	Yes	No Phenotype			X
Smp_079760	Smp_079760	114.949	Integrin-linked protein kinase homolog pat-4	GAATTTAATACGACTCACTATAGGCGGCCGCTTTCCGAAACTTCGCATCTT	GAATTTAATACGACTCACTATAGGGCGCGCCTCAAATCTTGGGCGTTTACC	Yes	Yes	No Phenotype			X
Smp_123290	Smp_123290	15.7581	cGMP-dependent protein kinase 1	GAATTTAATACGACTCACTATAGGCGGCCGCCCTCATTCTCCCGATGAAAA	GAATTTAATACGACTCACTATAGGGCGCGCCCGACGAGAATTGGCATCTTT	Yes	Yes	No Phenotype			X
Smp_081260	Smp_081260	12.8559	Type I inositol 3,4-bisphosphate 4-phosphatase	GAATTTAATACGACTCACTATAGGCGGCCGCGGGCAACCGAGATAATTGAA	GAATTTAATACGACTCACTATAGGGCGCGCCTCACGTGAAGATTGGTTGGA	Yes	Yes	No Phenotype			X
Smp_072790	Smp_072790	26.88	GPN-loop GTPase 1	GAATTTAATACGACTCACTATAGGCGGCCGCGGAATACCCGCCGTTTATCT	GAATTTAATACGACTCACTATAGGGCGCGCCTCCATTGGATAGCGAAATCA	Yes	No	No Phenotype			X
Smp_124460	Smp_124460	99.6121	ATP-binding cassette sub-family E member 1	GAATTTAATACGACTCACTATAGGCGGCCGCCGTCCGCGAAGGAATAAATA	GAATTTAATACGACTCACTATAGGGCGCGCCCAGGCTGACCGTCAAATACA	Yes	Yes	No Phenotype			X
Smp_086690	Smp_086690	41.9351	Dual specificity mitogen-activated protein kinase kinase 2 (Fragment)	GAATTTAATACGACTCACTATAGGCGGCCGCTGTCGACCGAAATATCAAGC	GAATTTAATACGACTCACTATAGGGCGCGCCCCCGATTATCACAGCCAAAT	Yes	Yes	No Phenotype			X
Smp_065240	Smp_065240	46.672	Protein O-fucosyltransferase A	GAATTTAATACGACTCACTATAGGCGGCCGCCATTGATGATGAGGGCTGTG	GAATTTAATACGACTCACTATAGGGCGCGCCCCCACTCCTCTTTTGGATCA	Yes	Yes	No Phenotype			X
Smp_079240	Smp_079240	35.3392	Deoxyuridine 5'-triphosphate nucleotidohydrolase, mitochondrial	GAATTTAATACGACTCACTATAGGCGGCCGCAGCGCGGAAAATTGATTCTA	GAATTTAATACGACTCACTATAGGGCGCGCCAACCATTTGAACCACGATCC	Yes	Yes	No Phenotype			X
Smp_064750	Smp_064750	80.1551	Pantothenate kinase 4	GAATTTAATACGACTCACTATAGGCGGCCGCCTGTTCGGTTTTGGTCAGGT	GAATTTAATACGACTCACTATAGGGCGCGCCTGAGCGGATAAAAGGCATCT	Yes	Yes	No Phenotype			X
Smp_100120	Smp_100120	27.6133	ER degradation-enhancing alpha-mannosidase-like protein 1	GAATTTAATACGACTCACTATAGGCGGCCGCCCTTCCACCTTCAAAAGCAG	GAATTTAATACGACTCACTATAGGGCGCGCCGCGAGCTATCGAAGCGTAAC	Yes	Yes	No Phenotype			X
Smp_081790	Smp_081790	33.528	Nucleoside diphosphate kinase 6	GAATTTAATACGACTCACTATAGGCGGCCGCTCATTGGTTTCTTCCCTTGA	GAATTTAATACGACTCACTATAGGGCGCGCCTTCAGCCGGATAATATTGACA	Yes	Yes	No Phenotype			X
Smp_121780	Smp_121780	26.4567	Myosin light chain kinase, smooth muscle	GAATTTAATACGACTCACTATAGGCGGCCGCGCCACCAACTTCGACCTCTA	GAATTTAATACGACTCACTATAGGGCGCGCCGGACAACTCGAAAACGAGGA	Yes	Yes	No Phenotype			X
Smp_088270	Smp_088270	55.9565	Carboxypeptidase A2	GAATTTAATACGACTCACTATAGGCGGCCGCCCGTCAAACTACCACTGAACA	GAATTTAATACGACTCACTATAGGGCGCGCCGCTGGTGCAATCCATTCTCT	Yes	Yes	No Phenotype			X
Smp_095470	Smp_095470	113.464	MOB kinase activator 3B	GAATTTAATACGACTCACTATAGGCGGCCGCATCTTCACAAGCACGCTGAG	GAATTTAATACGACTCACTATAGGGCGCGCCCAGCAAAACATCAGGAACCA	Yes	Yes	No Phenotype			X
Smp_087270	Smp_087270	62.9749	Pre-mRNA-splicing factor ATP-dependent RNA helicase DHX15	GAATTTAATACGACTCACTATAGGCGGCCGCTGGGTAACTGGACGGTATCC	GAATTTAATACGACTCACTATAGGGCGCGCCATTTGCACGTTTTGGAGGAG	Yes	Yes	Yes	Detachment, Head Degeneration	D19; Week 3		GGCGTACAAGACCTGGAAAA	GATGAGCAACCTGCATGAAA	Y
Smp_057530	Smp_057530	42.5819	Inactive dipeptidyl peptidase 10	GAATTTAATACGACTCACTATAGGCGGCCGCTCGTTGCACCAGATCTATCG	GAATTTAATACGACTCACTATAGGGCGCGCCCGGTTATCCAACCACGATTC	Yes	Yes	No Phenotype			X
Smp_093540	Smp_093540	13.7063	Activin receptor type-1	GAATTTAATACGACTCACTATAGGCGGCCGCTGCCCATATTCCAGGTCTGT	GAATTTAATACGACTCACTATAGGGCGCGCCAGCAACGGTTTCACCTTGAC	Yes	Yes	No Phenotype			X
Smp_124300	Smp_124300	36.5311	Lamin B receptor (ERG24)	GAATTTAATACGACTCACTATAGGCGGCCGCAGTCCAAGGTGAGGCGTAGA	GAATTTAATACGACTCACTATAGGGCGCGCCGCAAACAACCCGATGAAGAT	Yes	Yes	No Phenotype			X
Smp_122940	Smp_122940	35.6309	Ataxin-3	GAATTTAATACGACTCACTATAGGCGGCCGCTCCCAGTTGGGAAGTAGTCG	GAATTTAATACGACTCACTATAGGGCGCGCCAAGATGCGCTGTAGGGTTTG	Yes	Yes	No Phenotype			X
Smp_063390	Smp_063390	44.4882	L-aminoadipate-semialdehyde dehydrogenase-phosphopantetheinyl transferase	GAATTTAATACGACTCACTATAGGCGGCCGCATATGTGGAGGCCAAAACCA	GAATTTAATACGACTCACTATAGGGCGCGCCTGCTTTTTGATGAGCCTTCC	Yes	Yes	No Phenotype			X
Smp_124920	Smp_124920	121.388	ERO1-like protein alpha	GAATTTAATACGACTCACTATAGGCGGCCGCGTCGTTGGCACAGCAAAGTA	GAATTTAATACGACTCACTATAGGGCGCGCCCAACCCAGACACCATTCGAT	Yes	Yes	No Phenotype			X
Smp_094190	Smp_094190	42.1642	Serine/threonine-protein kinase NIM1	GAATTTAATACGACTCACTATAGGCGGCCGCCGAGGTTGCAGTCAAAGTCA	GAATTTAATACGACTCACTATAGGGCGCGCCTGCCAGTCGATATCGTTGAA	Yes	Yes	Yes	Detachment	D13; Week 2		TTGATGATGCATCTGCTAGG	GCAGTGCAAATAATGCCAAC	Y
Smp_090860	Smp_090860	136.433	Serine/threonine-protein phosphatase 5	GAATTTAATACGACTCACTATAGGCGGCCGCTGTGGGGATATACACGGTCA	GAATTTAATACGACTCACTATAGGGCGCGCCTCTCCTGGTTCATCGCTACC	Yes	Yes	No Phenotype			X
Smp_073220	Smp_073220	8.31713	Exostosin-3	GAATTTAATACGACTCACTATAGGCGGCCGCTCGAGTCGAGGAACTTCCAG	GAATTTAATACGACTCACTATAGGGCGCGCCGTGGCCAGCTAAGATCAGGA	Yes	Yes	No Phenotype			X
Smp_104600	Smp_104600	28.3045	Sphingomyelin phosphodiesterase 4	GAATTTAATACGACTCACTATAGGCGGCCGCTCTCCCCCATTAAATCATGC	GAATTTAATACGACTCACTATAGGGCGCGCCTCCAGAGGCCACTTTGTTCT	Yes	Yes	No Phenotype			X
Smp_127120	Smp_127120	12.2017	ATP-dependent RNA helicase DBP4	GAATTTAATACGACTCACTATAGGCGGCCGCTATTTGCCAAAATCGCTCGT	GAATTTAATACGACTCACTATAGGGCGCGCCAGAACGGAACCATGTGGAGA	Yes	Yes	No Phenotype			X
Smp_085150	Smp_085150	78.0982	Phosphoglucomutase-2	GAATTTAATACGACTCACTATAGGCGGCCGCGAAAAAGAAGCGTGGGATGA	GAATTTAATACGACTCACTATAGGGCGCGCCTGGTTCAAGTGGAGGAAACC	Yes	Yes	Yes	Detachment	D11; Week 2		CGCCTAATCCAGATTTTCCA	CGACCAAGTTTTTGGGGATA	Y
Smp_073340	Smp_073340	142.309	Cyclin-dependent-like kinase 5	GAATTTAATACGACTCACTATAGGCGGCCGCGTCGCACTTAAACGTGTTCG	GAATTTAATACGACTCACTATAGGGCGCGCCATCACGACCACGAAATGACA	Yes	Yes	No Phenotype			X
Smp_073620	Smp_073620	86.1236	Aminoacyl tRNA synthase complex-interacting multifunctional protein 1	GAATTTAATACGACTCACTATAGGCGGCCGCGGTTGCGAGGATGAATAAGC	GAATTTAATACGACTCACTATAGGGCGCGCCTGTATATCTGGGCCCTCGAC	Yes	Yes	No Phenotype			X
Smp_123180	Smp_123180	35.418	NEDD4-like E3 ubiquitin-protein ligase WWP1	GAATTTAATACGACTCACTATAGGCGGCCGCTCATGGTTGGGAAATTCGTT	GAATTTAATACGACTCACTATAGGGCGCGCCTCATGCGTTCGTAGTTCACC	Yes	Yes	Yes	Detachment, Head Degeneration	D13; Week 2		GTGTCCCTGTTGGTGGATTT	TTCACTATGGGTGTGCGTGT	Y
Smp_073490	Smp_073490	29.282	Dual specificity mitogen-activated protein kinase kinase 6	GAATTTAATACGACTCACTATAGGCGGCCGCTGCATATGTCGGAACAGTCC	GAATTTAATACGACTCACTATAGGGCGCGCCCACAGCTTACACGCTCTGGA	Yes	Yes	No Phenotype			X
Smp_094140	Smp_094140	29.9526	Zygotic DNA replication licensing factor mcm6-B	GAATTTAATACGACTCACTATAGGCGGCCGCGTAGCATTCCACGCAACCTT	GAATTTAATACGACTCACTATAGGGCGCGCCGTGCTCCAGCTTCAATGACA	Yes	Yes	No Phenotype			X
Smp_072080	Smp_072080	47.4543	6-pyruvoyl tetrahydrobiopterin synthase	GAATTTAATACGACTCACTATAGGCGGCCGCATCATTCTCCGCCTGTCATC	GAATTTAATACGACTCACTATAGGGCGCGCCTTCAGTCGCATTTAATGTATACCC	Yes	Yes	No Phenotype			X
Smp_061590	Smp_061590	98.4275	Regulator of nonsense transcripts 1	GAATTTAATACGACTCACTATAGGCGGCCGCCAGAGGCAGCAACAGTTGAA	GAATTTAATACGACTCACTATAGGGCGCGCCGGGCGAGTATTTGAACCAGA	Yes	Yes	Yes	Detachment, Head Degeneration	D19; Week 3		GTGATGAACAGCAAGCGAAA	GGCAAAAACTTGGCTGTGAT	Y
Smp_057620	Smp_057620	25.6494	Putative polypeptide N-acetylgalactosaminyltransferase 10	GAATTTAATACGACTCACTATAGGCGGCCGCGTTTGAGTGGGACCTGGAGA	GAATTTAATACGACTCACTATAGGGCGCGCCCAAAAGGCTCTTCAGGGTGA	Yes	Yes	No Phenotype			X
Smp_104720	Smp_104720	158.351	GDP-L-fucose synthase	GAATTTAATACGACTCACTATAGGCGGCCGCAAATTGCCGGCTTACAACAC	GAATTTAATACGACTCACTATAGGGCGCGCCAACTGACGCAATGGCTTACC	Yes	Yes	No Phenotype			X
Smp_070610	Smp_070610	110.117	MOB kinase activator 1B	GAATTTAATACGACTCACTATAGGCGGCCGCTATCATTGGGCTGATGGACA	GAATTTAATACGACTCACTATAGGGCGCGCCTTTCCATGCAAACGCTAAAG	Yes	Yes	Yes				ACTCAATCCCCCTTTATTTTCT	GGACCAGCTGACATAATTGGA	N
Smp_060290	Smp_060290	4.53393	Josephin-2	GAATTTAATACGACTCACTATAGGCGGCCGCAGTGAGGCCTTGATTTGTCG	GAATTTAATACGACTCACTATAGGGCGCGCCCATCGCTACGCCGTTAGTTT	Yes	Yes	No Phenotype			X
Smp_126370	Smp_126370	38.8815	DNA-directed RNA polymerases I, II, and III subunit RPABC1	GAATTTAATACGACTCACTATAGGCGGCCGCCGGACTTGTTGACCTTGTTG	GAATTTAATACGACTCACTATAGGGCGCGCCATATCGTCCGGCTGTTTCTG	Yes	Yes	No Phenotype			X
Smp_087920	Smp_087920	139.509	NEDD8-activating enzyme E1 regulatory subunit	GAATTTAATACGACTCACTATAGGCGGCCGCGCGCAACTCAATGCATAAAA	GAATTTAATACGACTCACTATAGGGCGCGCCGGAAATGGCCGTGTAAAGAA	Yes	No	No Phenotype			X
Smp_062070	Smp_062070	249.013	Sulfide:quinone oxidoreductase, mitochondrial	GAATTTAATACGACTCACTATAGGCGGCCGCAAATCGCAGCCTTGAGAGAC	GAATTTAATACGACTCACTATAGGGCGCGCCTCAATGCTTCTTCAGCTCCA	Yes	Yes	No Phenotype			X
Smp_070600	Smp_070600	246.569	Transaldolase	GAATTTAATACGACTCACTATAGGCGGCCGCCAAGTCGCAAGCAGTTGAAG	GAATTTAATACGACTCACTATAGGGCGCGCCAGGCCATGTGTTCTTTGTCC	Yes	Yes	No Phenotype			X
Smp_062680	Smp_062680	50.81	Hypothetical protein	GAATTTAATACGACTCACTATAGGCGGCCGCCAGTTCAAGAGGTCCGCATT	GAATTTAATACGACTCACTATAGGGCGCGCCCAGAAAACTCCGAACCCAGA	No	No	No Phenotype			X
Smp_068920	Smp_068920	20.5295	H/ACA ribonucleoprotein complex subunit 4	GAATTTAATACGACTCACTATAGGCGGCCGCAAGGGCTGACTGGAGCATTA	GAATTTAATACGACTCACTATAGGGCGCGCCTCACACCGTCAGATTTGGAA	Yes	Yes	Yes	Detachment	D13; Week 2		AAGGGCTGACTGGAGCATTA	TCACACCGTCAGATTTGGAA	Y
Smp_065190	Smp_065190	63.5177	Thioredoxin-related transmembrane protein 1	GAATTTAATACGACTCACTATAGGCGGCCGCTAGCGGTTTCCCAGTTATGG	GAATTTAATACGACTCACTATAGGGCGCGCCTGGGGTGATTGTTTAGCGTA	Yes	Yes	No Phenotype			X
Smp_066830	Smp_066830	38.9151	Protein N-terminal asparagine amidohydrolase	GAATTTAATACGACTCACTATAGGCGGCCGCATCGCGGATGATTTCAAAAA	GAATTTAATACGACTCACTATAGGGCGCGCCTTCTTGCTCAGGTGTTGTGG	Yes	Yes	Yes				ATCGCGGATGATTTCAAAAA	TTCTTGCTCAGGTGTTGTGG	N
Smp_098850	Smp_098850	25.0075	Interferon-stimulated 20 kDa exonuclease-like 2	GAATTTAATACGACTCACTATAGGCGGCCGCGCTGTCCGTTGGGATTGTTA	GAATTTAATACGACTCACTATAGGGCGCGCCATACCGAAAAGCCGGAGAGT	Yes	Yes	No Phenotype			X
Smp_089240	Smp_089240	87.6656	Alpha-1,6-mannosyl-glycoprotein 2-beta-N-acetylglucosaminyltransferase	GAATTTAATACGACTCACTATAGGCGGCCGCGCTTGCACCGAAACACAATA	GAATTTAATACGACTCACTATAGGGCGCGCCGAAAATCCCTGGCAGAGGTC	Yes	Yes	No Phenotype			X
Smp_105710	Smp_105710	172.98	MOB-like protein phocein	GAATTTAATACGACTCACTATAGGCGGCCGCTGTGCAGCTCACAAGACTCC	GAATTTAATACGACTCACTATAGGGCGCGCCGGGTGCCATTCAACACAAAT	No	No	No Phenotype			X
Smp_059540	Smp_059540	90.5616	Signal recognition particle 54 kDa protein	GAATTTAATACGACTCACTATAGGCGGCCGCATGGTCATGCAAAAGGTGGT	GAATTTAATACGACTCACTATAGGGCGCGCCGCACTGACAGATCGTGAAGC	Yes	Yes	Yes	Detachment, Curling, Head Degeneration, Tissue Degeneration, Gut Edema, Death	D19; Week 3		TTAGCAGAATTGGGGAGGAA	TGCACTAGCTTGAGCTTCACA	Y
Smp_073070	Smp_073070	26.3566	Palmitoyltransferase ZDHHC5	GAATTTAATACGACTCACTATAGGCGGCCGCGCGTATTCGGACGTTGATTT	GAATTTAATACGACTCACTATAGGGCGCGCCCAACCGGCAAGAAATATGGT	Yes	Yes	No Phenotype			X
Smp_122730	Smp_122730	12.531	Cap-specific mRNA (nucleoside-2'-O-)-methyltransferase 1	GAATTTAATACGACTCACTATAGGCGGCCGCGAGGCTTTAGGTCCGCCTAT	GAATTTAATACGACTCACTATAGGGCGCGCCACATCGAAACCTCCATCTGC	No	No	No Phenotype			X
Smp_124440	Smp_124440	84.33	Putative glycerol kinase 5	GAATTTAATACGACTCACTATAGGCGGCCGCCATGCGCCAGGGTCTATACT	GAATTTAATACGACTCACTATAGGGCGCGCCCCCAGTGGACCATTTTGAAC	Yes	Yes	No Phenotype			X
Smp_062520	Smp_062520	42.9149	N-alpha-acetyltransferase 16, NatA auxiliary subunit	GAATTTAATACGACTCACTATAGGCGGCCGCATTTTGCGGAAAGGTCAGTG	GAATTTAATACGACTCACTATAGGGCGCGCCGGGTCTGGAACAGATTTGGA	Yes	Yes	Yes	Detachment, Curling, Head Degeneration, Tissue Degeneration, Gut Edema, Death	D19; Week 3		TGAAGCGCGTAATGTTCAAG	GGCAGCATTTTCTTTTCCAG	Y
Smp_089100	Smp_089100	48.5188	Gamma-glutamyltransferase 7	GAATTTAATACGACTCACTATAGGCGGCCGCCGGTGGCAAGTAACATCCTT	GAATTTAATACGACTCACTATAGGGCGCGCCCGATTGCACCAGTGAAAAGA	Yes	Yes	No Phenotype			X
Smp_102450	Smp_102450	186.724	Probable RNA 3'-terminal phosphate cyclase-like protein	GAATTTAATACGACTCACTATAGGCGGCCGCTCCACCATACTCCTGGAAGG	GAATTTAATACGACTCACTATAGGGCGCGCCTGCCTGCATATTGACCCTTT	Yes	Yes	No Phenotype			X
Smp_098340	Smp_098340	21.6568	Gamma-glutamylcyclotransferase	GAATTTAATACGACTCACTATAGGCGGCCGCGCAACTCCGCTTGTAGCTCT	GAATTTAATACGACTCACTATAGGGCGCGCCCTGTCAATGAAACAACCAAGC	No	No	No Phenotype			X
Smp_074930	Smp_074930	52.3862	Palmitoyltransferase ZDHHC2	GAATTTAATACGACTCACTATAGGCGGCCGCTGTGTTCCGAAAATGGATCA	GAATTTAATACGACTCACTATAGGGCGCGCCTCCCAAAAAGGGAAAGGATT	Yes	Yes	No Phenotype			X
Smp_065150	Smp_065150	6.22757	N-acetyltransferase ESCO2	GAATTTAATACGACTCACTATAGGCGGCCGCAGGAATTCGGCAGCACTAGA	GAATTTAATACGACTCACTATAGGGCGCGCCATTTGCAGTTGGTTCGGAAA	Yes	Yes	No Phenotype			X
Smp_072800	Smp_072800	34.2927	DNA-directed RNA polymerase I subunit RPA12	GAATTTAATACGACTCACTATAGGCGGCCGCTGGAGATCGATCCTTCGTATG	GAATTTAATACGACTCACTATAGGGCGCGCCTCATCTGCTGAGCGAGTTTG	Yes	Yes	No Phenotype			X
Smp_124450	Smp_124450	44.0589	Bone morphogenetic protein receptor type-1A	GAATTTAATACGACTCACTATAGGCGGCCGCGGGCTCGTAGTTTGGTGTGT	GAATTTAATACGACTCACTATAGGGCGCGCCGCACAGCAGACGGTTGTAAA	Yes	Yes	No Phenotype			X
Smp_094760	Smp_094760	99.3976	Cyclin-dependent kinase 9	GAATTTAATACGACTCACTATAGGCGGCCGCCGAATGCTGGTAATGGGTTC	GAATTTAATACGACTCACTATAGGGCGCGCCAGATCGCAAGTCACCTACGG	Yes	Yes	Yes	Detachment	D19; Week 3		TTTCCAAGTCTGGGACATCTT	CCATTAGGACACCATTTTACACAA	Y
Smp_060940	Smp_060940	74.5519	eIF-2-alpha kinase GCN2	GAATTTAATACGACTCACTATAGGCGGCCGCTTCCCAATCCGGAAATGATA	GAATTTAATACGACTCACTATAGGGCGCGCCTGGTTGCGTATTGGCAGTAG	Yes	Yes	No Phenotype			X
Smp_074400	Smp_074400	17.5948	Ubiquitin carboxyl-terminal hydrolase 22	GAATTTAATACGACTCACTATAGGCGGCCGCTGCAAAACACGAGGTGAAGA	GAATTTAATACGACTCACTATAGGGCGCGCCCATGATCGTGTGGTGATTCC	Yes	Yes	Yes	Detachment	D24; Week 4		CGACCAGCTGTTAAACAATTCA	GTGGTGGTAGTAGCGGTGGT	Y
Smp_081460	Smp_081460	119.227	6-phosphogluconolactonase	GAATTTAATACGACTCACTATAGGCGGCCGCACGGTTATCCACGTTTCGAC	GAATTTAATACGACTCACTATAGGGCGCGCCGATGCTTTGGTCGTGGAGAT	No	No	No Phenotype			X
Smp_081820	Smp_081820	297.653	Probable very-long-chain enoyl-CoA reductase art-1	GAATTTAATACGACTCACTATAGGCGGCCGCTGAATTTGAAAGCACGGACA	GAATTTAATACGACTCACTATAGGGCGCGCCCGAGAATTCACGACGATACG	Yes	Yes	No Phenotype			X
Smp_126490	Smp_126490	53.8178	Lon protease homolog, mitochondrial	GAATTTAATACGACTCACTATAGGCGGCCGCCGTTTTTCTGTCGGTGGAAT	GAATTTAATACGACTCACTATAGGGCGCGCCAGAACCACCCATTGATGTCC	Yes	Yes	No Phenotype			X
Smp_064040	Smp_064040	139.511	Serine/threonine-protein kinase PAK 2	GAATTTAATACGACTCACTATAGGCGGCCGCTACAAGTGCCGCATCAACTC	GAATTTAATACGACTCACTATAGGGCGCGCCCCAACCATAGTTTGGCGTTT	Yes	Yes	Yes	Detachment	D24; Week 4		TCCTTATTGGATGGCTCCTG	CAGGGTGAACTGCTTCACAA	Y
Smp_095810	Smp_095810	21.003	Uracil phosphoribosyltransferase homolog	GAATTTAATACGACTCACTATAGGCGGCCGCTTCTCGGTGCCCACTTAGTT	GAATTTAATACGACTCACTATAGGGCGCGCCTGACGATTCTCAATGCTGGA	Yes	Yes	No Phenotype			X
Smp_069160	Smp_069160	122.69	Peptidyl-prolyl cis-trans isomerase 1	GAATTTAATACGACTCACTATAGGCGGCCGCAAACTCAGTGAAGGCGAGGA	GAATTTAATACGACTCACTATAGGGCGCGCCTTTGTGTTGGTGAGGAACCA	Yes	Yes	No Phenotype			X
Smp_126460	Smp_126460	64.5739	Serine/threonine-protein kinase 16	GAATTTAATACGACTCACTATAGGCGGCCGCTGCATCAGGACATTGGAAAA	GAATTTAATACGACTCACTATAGGGCGCGCCGAAATCCATTGGGGATTTGA	Yes	Yes	No Phenotype			X
Smp_075220	Smp_075220	58.818	Mitochondrial intermediate peptidase	GAATTTAATACGACTCACTATAGGCGGCCGCTCAGGGAACAGCAACTAGGC	GAATTTAATACGACTCACTATAGGGCGCGCCGGTGGCCAAAAAGTCCTGTA	No	No	No Phenotype			X
Smp_066200	Smp_066200	4.13793	Cytochrome c oxidase subunit 5B, mitochondrial	GAATTTAATACGACTCACTATAGGCGGCCGCTCACAGTCACACAGGCGAAT	GAATTTAATACGACTCACTATAGGGCGCGCCGCAATTTGGTCGCGTTAGAT	Yes	No	No Phenotype			X
Smp_072460	Smp_072460	2.25065	phosphomevalonate kinase	GAATTTAATACGACTCACTATAGGCGGCCGCCAAGTGATGGGAAGCGAACT	GAATTTAATACGACTCACTATAGGGCGCGCCATGATTGCGTTGGAGCAGAT	No	No	No Phenotype			X
Smp_079860	Smp_079860	96.1509	Lysophospholipid acyltransferase 2	GAATTTAATACGACTCACTATAGGCGGCCGCCCGCTAAAGCAGAAAAATGG	GAATTTAATACGACTCACTATAGGGCGCGCCGCCAATGGTCCAATATGTCC	Yes	Yes	No Phenotype			X
Smp_098840	Smp_098840	114	Phosphorylase b kinase gamma catalytic chain, skeletal muscle/heart isoform	GAATTTAATACGACTCACTATAGGCGGCCGCCTGAGAGGGATGGTGTCGTT	GAATTTAATACGACTCACTATAGGGCGCGCCCTGACGCAGCATCAAATGTT	Yes	Yes	No Phenotype			X
Smp_126740	Smp_126740	40.9417	SCY1-like protein 2	GAATTTAATACGACTCACTATAGGCGGCCGCGTTTTCCCGCAAATCTCTGA	GAATTTAATACGACTCACTATAGGGCGCGCCTGTTCGCGTTCCAAATATGA	Yes	Yes	No Phenotype			X
Smp_061040	Smp_061040	102.656	Maf-like protein Amet_2288	GAATTTAATACGACTCACTATAGGCGGCCGCTGCAGTGGTGAATACCTTGG	GAATTTAATACGACTCACTATAGGGCGCGCCTAGCCTCATCAGCCGATCTT	Yes	Yes	No Phenotype			X
Smp_067280	Smp_067280	60.1651	Dynamin-1-like protein	GAATTTAATACGACTCACTATAGGCGGCCGCCTAGCCCAGCGAACAAGACT	GAATTTAATACGACTCACTATAGGGCGCGCCCCATGTCCTCTAGGCAGGAA	No	No	No Phenotype			X
Smp_068120	Smp_068120	51.2869	AH receptor-interacting protein	GAATTTAATACGACTCACTATAGGCGGCCGCCGGCATAAATGGTTCAAGGT	GAATTTAATACGACTCACTATAGGGCGCGCCCGCCTTGCTCTTGTAAGCTC	Yes	Yes	No Phenotype			X
Smp_074370	Smp_074370	23.6869	Pre-mRNA-processing factor 17	GAATTTAATACGACTCACTATAGGCGGCCGCGCGCCAGAAACTTAAAGGTG	GAATTTAATACGACTCACTATAGGGCGCGCCTCAGCACAACCAACCAAAAA	Yes	Yes	No Phenotype			X
Smp_136550	Smp_136550	42.4989	Tyrosine-protein kinase transmembrane receptor Ror2	GAATTTAATACGACTCACTATAGGCGGCCGCAGGCGCTAATCTGAAAGCTG	GAATTTAATACGACTCACTATAGGGCGCGCCTGGACATTGAGATGGACGTG	Yes	Yes	No Phenotype			X
Smp_143740	Smp_143740	18.8048	Uroporphyrinogen decarboxylase	GAATTTAATACGACTCACTATAGGCGGCCGCCTCGAACCCAGTACCTTTCG	GAATTTAATACGACTCACTATAGGGCGCGCCTGTGTGTGCACCTTGAGTGA	No	No	No Phenotype			X
Smp_146290	Smp_146290	70.7275	Probable serine/threonine-protein kinase DDB_G0278901	GAATTTAATACGACTCACTATAGGCGGCCGCATCTGCAGTCCAGCATCACA	GAATTTAATACGACTCACTATAGGGCGCGCCTGACCGGTGAACATTTCGTA	Yes	Yes	Yes				TTCCGTATTTTGGTTCCCATA	GTATGTCAGCATGCCACGAA	N
Smp_166290	Smp_166290	125.447	Serine/threonine-protein phosphatase 2A activator	GAATTTAATACGACTCACTATAGGCGGCCGCAGTACGGAAAACGGCCTTG	GAATTTAATACGACTCACTATAGGGCGCGCCCCCCAAATGAAAGGAACAAA	Yes	Yes	No Phenotype			X
Smp_128360	Smp_128360	94.9187	NADP-dependent malic enzyme	GAATTTAATACGACTCACTATAGGCGGCCGCTTGAGCGCCGAATCTAAGTT	GAATTTAATACGACTCACTATAGGGCGCGCCGAACACCAGCCAGTGCTGTA	Yes	Yes	No Phenotype			X
Smp_137190	Smp_137190	110.771	Frataxin homolog, mitochondrial	GAATTTAATACGACTCACTATAGGCGGCCGCAAGAAACAAACACGCCAACC	GAATTTAATACGACTCACTATAGGGCGCGCCGTGGAGTTGAAGCCAGCATT	Yes	Yes	No Phenotype			X
Smp_127840	Smp_127840	21.1295	Dipeptidyl peptidase 9	GAATTTAATACGACTCACTATAGGCGGCCGCGATTCCTAACCCAACCGTGA	GAATTTAATACGACTCACTATAGGGCGCGCCCCGAATTCCCCATGAAATAA	Yes	Yes	No Phenotype			X
Smp_165980	Smp_165980	42.408	DNA-directed RNA polymerase III subunit RPC6	GAATTTAATACGACTCACTATAGGCGGCCGCCCCAGACTGAGTGATGAGCA	GAATTTAATACGACTCACTATAGGGCGCGCCTTAATGATGCAGCGTCTTCG	No	No	No Phenotype			X
Smp_140790	Smp_140790	45.7436	Ferrochelatase, mitochondrial	GAATTTAATACGACTCACTATAGGCGGCCGCTGTGCGCCAGTTACAATGTT	GAATTTAATACGACTCACTATAGGGCGCGCCCACGCTCTGTTTCATCCTCA	Yes	Yes	No Phenotype			X
Smp_154600	Smp_154600	115.001	Acetylcholinesterase	GAATTTAATACGACTCACTATAGGCGGCCGCATGGACCAGCATCAATGGTT	GAATTTAATACGACTCACTATAGGGCGCGCCGGCAAGCCTTTGTGTTTGAT	Yes	Yes	Yes				GGAATTCACGGAACCATTGA	TGCTGACGATTACGCTCAAC	N
Smp_153430	Smp_153430	22.6007	Probable arginine--tRNA ligase, mitochondrial	GAATTTAATACGACTCACTATAGGCGGCCGCCAAAGCTTGCGTTACAGCAC	GAATTTAATACGACTCACTATAGGGCGCGCCGGTGGAACATGAAGCCAGAT	Yes	Yes	Yes				GTTGAAATCGGACAGCGTTT	TGCACAACTGATCAGCCAAT	N
Smp_169610	Smp_169610	114.291	Palmitoyltransferase ZDHHC15	GAATTTAATACGACTCACTATAGGCGGCCGCTTTAGTTGCTGGGTGGTCGT	GAATTTAATACGACTCACTATAGGGCGCGCCGTTGACCGCCACGTAATCTT	Yes	Yes	No Phenotype			X
Smp_158520	Smp_158520	28.7596	2-acylglycerol O-acyltransferase 2-A	GAATTTAATACGACTCACTATAGGCGGCCGCTGGGATTCAAACAATCATGG	GAATTTAATACGACTCACTATAGGGCGCGCCCCATGATCCTTTTTCATTTGG	Yes	Yes	No Phenotype			X
Smp_149820	Smp_149820	39.7809	Glycoprotein-N-acetylgalactosamine 3-beta-galactosyltransferase 1	GAATTTAATACGACTCACTATAGGCGGCCGCAACAGCGCTTGCTGATTATG	GAATTTAATACGACTCACTATAGGGCGCGCCCCGTTTCATTGTTCATTACAAA	Yes	No	No Phenotype			X
Smp_180200	Smp_180200	45.0061	Terminal uridylyltransferase 4	GAATTTAATACGACTCACTATAGGCGGCCGCCCAACAACGGATGATGATTG	GAATTTAATACGACTCACTATAGGGCGCGCCCAGTATTGGGTGGCAAAACC	Yes	Yes	No Phenotype			X
Smp_149040	Smp_149040	75.4607	Probable phosphorylase b kinase regulatory subunit alpha	GAATTTAATACGACTCACTATAGGCGGCCGCGATAGATGGCCAAACGGATG	GAATTTAATACGACTCACTATAGGGCGCGCCTTCACGTGGTTCTGGTGGTA	Yes	Yes	No Phenotype			X
Smp_147460	Smp_147460	61.7359	Neutral ceramidase	GAATTTAATACGACTCACTATAGGCGGCCGCGGCCCAATAACCGATATCAA	GAATTTAATACGACTCACTATAGGGCGCGCCATGCAGCAACAAATGGACCT	Yes	Yes	No Phenotype			X
Smp_163970	Smp_163970	107.503	Lysosomal protective protein	GAATTTAATACGACTCACTATAGGCGGCCGCACTTTCAGGCCATTGCTGTT	GAATTTAATACGACTCACTATAGGGCGCGCCAAACCATTCATCGCCAAAAT	Yes	Yes	No Phenotype			X
Smp_156990	Smp_156990	30.9926	Cyclin-dependent kinase 8	GAATTTAATACGACTCACTATAGGCGGCCGCAGAACTGCTGCTGGGAGCTA	GAATTTAATACGACTCACTATAGGGCGCGCCCAATGGCAATTGAGGTTGTG	Yes	Yes	No Phenotype			X
Smp_163610	Smp_163610	304.34	Glutathione S-transferase class-mu 26 kDa isozyme	GAATTTAATACGACTCACTATAGGCGGCCGCGCCTTGGGTAGCAGTAAACA	GAATTTAATACGACTCACTATAGGGCGCGCCCAAACGTAGCATCCCAACCT	Yes	Yes	No Phenotype			X
Smp_140430	Smp_140430	40.2331	Adenosine deaminase-like protein	GAATTTAATACGACTCACTATAGGCGGCCGCTAGTTTGGCGTTTTGGAAGC	GAATTTAATACGACTCACTATAGGGCGCGCCTCAACAGCTTTCGACTTGACA	Yes	Yes	No Phenotype			X
Smp_152000	Smp_152000	34.4378	Ubiquitin carboxyl-terminal hydrolase 8	GAATTTAATACGACTCACTATAGGCGGCCGCTTGCTTTACATGGCCAAATG	GAATTTAATACGACTCACTATAGGGCGCGCCCGAGCATCAATCAGCAAAAA	Yes	Yes	Yes	Detachment, Head Degeneration, Tegument Degeneration, Curling, Death	D13; Week 2		ATACAAGGCGTGATGCTTCC	TGGTTCATTTCCGCATTACA	Y
Smp_140810	Smp_140810	39.1339	Pyroglutamyl-peptidase 1-like protein	GAATTTAATACGACTCACTATAGGCGGCCGCTTAGTCCCTTGATGGCAGGT	GAATTTAATACGACTCACTATAGGGCGCGCCTTCCCGTTACTCTGGGTTGT	Yes	No	No Phenotype			X
Smp_133020	Smp_133020	116.889	Mitogen-activated protein kinase 14	GAATTTAATACGACTCACTATAGGCGGCCGCTGTCAGGTCCGTGTTTTTCA	GAATTTAATACGACTCACTATAGGGCGCGCCTGCTACGGACCAAACATCAA	Yes	Yes	No Phenotype			X
Smp_135510	Smp_135510	31.7369	N-acetylated-alpha-linked acidic dipeptidase 2	GAATTTAATACGACTCACTATAGGCGGCCGCGCAACCCTCACTGTTCTGGT	GAATTTAATACGACTCACTATAGGGCGCGCCTAAATATGGGGAAGCGATGG	Yes	Yes	No Phenotype			X
Smp_174990	Smp_174990	126.457	Cytosolic endo-beta-N-acetylglucosaminidase	GAATTTAATACGACTCACTATAGGCGGCCGCATAGCCGGTGCATTTGAAAC	GAATTTAATACGACTCACTATAGGGCGCGCCGCTTAAGTGGCCAGACCAAG	Yes	Yes	Yes				CCCAGTCTACCGGTTATCCA	TGATGAGGACGTTGTGACTGA	N
Smp_177040	Smp_177040	33.43	GPI mannosyltransferase 2	GAATTTAATACGACTCACTATAGGCGGCCGCTTCTTCCCGGGTTTTCCTAT	GAATTTAATACGACTCACTATAGGGCGCGCCCGTTTGTAAGGCGAACTGGT	Yes	Yes	No Phenotype			X
Smp_131150	Smp_131150	48.0592	Exosome component 10	GAATTTAATACGACTCACTATAGGCGGCCGCTGAAGATCTGGTGGTTGCTG	GAATTTAATACGACTCACTATAGGGCGCGCCAGACGAGCAGCTATGCCAGT	Yes	Yes	No Phenotype			X
Smp_137540	Smp_137540	62.915	Putative apoptosis-inducing factor 1, mitochondrial	GAATTTAATACGACTCACTATAGGCGGCCGCCGATTCCCAGGTCACTGAAT	GAATTTAATACGACTCACTATAGGGCGCGCCGACGGAGTTTATCGGCAAGA	Yes	Yes	No Phenotype			X
Smp_168520	Smp_168520	55.0752	acetyl-CoA synthetase	GAATTTAATACGACTCACTATAGGCGGCCGCTGCTGATGGAACATGGAGAG	GAATTTAATACGACTCACTATAGGGCGCGCCATTGGCTCACCAACACTTCC	Yes	Yes	No Phenotype			X
Smp_143830	Smp_143830	140.664	Long-chain fatty acid transport protein 1	GAATTTAATACGACTCACTATAGGCGGCCGCGAGCACTTGCCTCCTTATGC	GAATTTAATACGACTCACTATAGGGCGCGCCGGACGAAACGTTGGATTGAT	No	No	No Phenotype			X
Smp_166580	Smp_166580	48.8638	NADPH:adrenodoxin oxidoreductase, mitochondrial	GAATTTAATACGACTCACTATAGGCGGCCGCGTACCCAGCGACGTCAATTT	GAATTTAATACGACTCACTATAGGGCGCGCCGTTCATCGAACGGCAAATCT	Yes	Yes	No Phenotype			X
Smp_158140	Smp_158140	26.8092	DNA topoisomerase 3-alpha	GAATTTAATACGACTCACTATAGGCGGCCGCGCGATTCACTTCAGGGTGAT	GAATTTAATACGACTCACTATAGGGCGCGCCCGAAGAGCTAATGCCCTGTC	Yes	Yes	No Phenotype			X
Smp_171620	Smp_171620	59.2866	S-methyl-5'-thioadenosine phosphorylase	GAATTTAATACGACTCACTATAGGCGGCCGCTGTGCAGCAGATTCACAACA	GAATTTAATACGACTCACTATAGGGCGCGCCTGCCATCGGCATATGTAAGA	No	No	No Phenotype			X
Smp_134230	Smp_134230	13.4133	Geranylgeranyl pyrophosphate synthase	GAATTTAATACGACTCACTATAGGCGGCCGCCGACGGTTTGACCTTCAAGT	GAATTTAATACGACTCACTATAGGGCGCGCCAAAACAGACCAATCGCATCC	Yes	Yes	No Phenotype			X
Smp_142640	Smp_142640	6.58562	NAD(P)H-hydrate epimerase	GAATTTAATACGACTCACTATAGGCGGCCGCTCCTCGTAATCCGACCAAAC	GAATTTAATACGACTCACTATAGGGCGCGCCAATCATGAAAACGCGACAGA	Yes	Yes	Yes				TCCTCGTAATCCGACCAAAC	AATCATGAAAACGCGACAGA	N
Smp_151190	Smp_151190	46.9352	Retinal rod rhodopsin-sensitive cGMP 3',5'-cyclic phosphodiesterase subunit delta	GAATTTAATACGACTCACTATAGGCGGCCGCGATCGAATGATTCCGGCTAA	GAATTTAATACGACTCACTATAGGGCGCGCCGAGGAGGCCAGTGTGAAGTT	No	No	No Phenotype			X
Smp_142520	Smp_142520	44.3397	Probable palmitoyltransferase ZDHHC16	GAATTTAATACGACTCACTATAGGCGGCCGCAGTTCTGGGCCAATGTATGC	GAATTTAATACGACTCACTATAGGGCGCGCCCTCCGCGAGTCTCTCACCTA	No	No	No Phenotype			X
Smp_133700	Smp_133700	32.0546	UDP-glucose:glycoprotein glucosyltransferase 1	GAATTTAATACGACTCACTATAGGCGGCCGCGGGATCTCGGACAAAAGTCA	GAATTTAATACGACTCACTATAGGGCGCGCCTGGCCGGATATTTCGTAAAG	Yes	Yes	No Phenotype			X
Smp_137610	Smp_137610	39.6841	Focal adhesion kinase 1	GAATTTAATACGACTCACTATAGGCGGCCGCTGAAGTGTTCGTCCACAACC	GAATTTAATACGACTCACTATAGGGCGCGCCAGCCAAATGTCTTGGCTGAC	Yes	No	No Phenotype			X
Smp_157740	Smp_157740	25.9705	DNA-directed RNA polymerase III subunit RPC1	GAATTTAATACGACTCACTATAGGCGGCCGCGTTGAAGGAGCTCGGTTACG	GAATTTAATACGACTCACTATAGGGCGCGCCAATGGTTCTACCCGCACTTG	Yes	Yes	No Phenotype			X
Smp_169980	Smp_169980	28.2748	Uncharacterized protein MJ1161	GAATTTAATACGACTCACTATAGGCGGCCGCTAATTCAACCGGGAAAGCAC	GAATTTAATACGACTCACTATAGGGCGCGCCTCGTTCATGTTGACGGCTTA	Yes	Yes	Yes				TTGGGAGGCGAAATTCTATG	CGCTTTTATGGATTCCTTGC	N
Smp_168800	Smp_168800	60.7527	Ubiquitin carboxyl-terminal hydrolase isozyme L3	GAATTTAATACGACTCACTATAGGCGGCCGCTGACGATGTTTGCCACTCTC	GAATTTAATACGACTCACTATAGGGCGCGCCCGTTTGGTGCTTCTGTTTGA	Yes	Yes	No Phenotype			X
Smp_135770	Smp_135770	18.6306	Palmitoyltransferase ZDHHC9	GAATTTAATACGACTCACTATAGGCGGCCGCGAATTTTCCGTCCACCAAGA	GAATTTAATACGACTCACTATAGGGCGCGCCTGGGATTTGTGGTGATTCTG	Yes	Yes	No Phenotype			X
Smp_143730	Smp_143730	27.1463	Nodal modulator 3	GAATTTAATACGACTCACTATAGGCGGCCGCAATCCACAGGTTTCGATTGG	GAATTTAATACGACTCACTATAGGGCGCGCCCATGATCAGGAACTGCGTGT	Yes	Yes	No Phenotype			X
Smp_134300	Smp_134300	14.8947	Beta-hexosaminidase subunit beta	GAATTTAATACGACTCACTATAGGCGGCCGCGATTTCGAGGCATTCGTGTT	GAATTTAATACGACTCACTATAGGGCGCGCCTCTGCAACGGCACTTGTAAC	Yes	Yes	No Phenotype			X
Smp_130600	Smp_130600	75.7167	ariadne ubiquitin conjugating enzyme	GAATTTAATACGACTCACTATAGGCGGCCGCTGGTGCTTCAAGATGCTTTG	GAATTTAATACGACTCACTATAGGGCGCGCCTTTCACTGGGATTTCCTTGG	Yes	Yes	No Phenotype			X
Smp_129820	Smp_129820	44.5541	Canalicular multispecific organic anion transporter 1	GAATTTAATACGACTCACTATAGGCGGCCGCCTTCCCGCTGGTGATAAGAC	GAATTTAATACGACTCACTATAGGGCGCGCCCTAGCTGCAGAACGACGATG	Yes	Yes	No Phenotype			X
Smp_181440	Smp_181440	8.11515	Protein tyrosine phosphatase domain-containing protein 1	GAATTTAATACGACTCACTATAGGCGGCCGCCGACAAGGAATCCCAGAGAA	GAATTTAATACGACTCACTATAGGGCGCGCCCCTTCTTCTTTCCGGTCCAT	Yes	Yes	No Phenotype			X
Smp_149950	Smp_149950	26.5156	Bifunctional coenzyme A synthase	GAATTTAATACGACTCACTATAGGCGGCCGCATTACGACGTGCGAATGGAT	GAATTTAATACGACTCACTATAGGGCGCGCCGACGTTCTAACGCTGCTTCC	Yes	Yes	Yes				GGTAACTTCAATCTCAAGGACCA	GACTGCGTTTCTCCCAAGAG	N
Smp_127370	Smp_127370	20.1094	Beta-1,3-galactosyl-O-glycosyl-glycoprotein beta-1,6-N-acetylglucosaminyltransferase 3	GAATTTAATACGACTCACTATAGGCGGCCGCTGACGGAAGCAGTGAATCAG	GAATTTAATACGACTCACTATAGGGCGCGCCGCCTTATGTGACCGATTTGG	Yes	Yes	No Phenotype			X
Smp_154410	Smp_154410	3.69478	Imidazole glycerol phosphate synthase subunit HisF	GAATTTAATACGACTCACTATAGGCGGCCGCTCGGAAGATTCCAGGTCTGT	GAATTTAATACGACTCACTATAGGGCGCGCCTGTGGCATCAATCGAAAGTG	Yes	Yes	Yes				TGCCTAAAATCAATCCCTCA	TAACAACGGCAAAGATCGTG	N
Smp_165750	Smp_165750	17.9746	Cysteine dioxygenase	GAATTTAATACGACTCACTATAGGCGGCCGCCCCATCCATAGTTGGTGTTG	GAATTTAATACGACTCACTATAGGGCGCGCCTCACCAGGTTTCGGTACATTC	Yes	Yes	No Phenotype			X
Smp_144490	Smp_144490	28.5861	Protein CHUP1, chloroplastic	GAATTTAATACGACTCACTATAGGCGGCCGCGGGAGTGGCTTGATGGTAAA	GAATTTAATACGACTCACTATAGGGCGCGCCATCGGAAGTGGCTAGGTTGA	Yes	Yes	No Phenotype			X
Smp_136070	Smp_136070	1.49062	Tyrosine-protein kinase transmembrane receptor Ror	GAATTTAATACGACTCACTATAGGCGGCCGCCCCAGCGGCTTATACAACAC	GAATTTAATACGACTCACTATAGGGCGCGCCCACGTGCTAAGCCAAGATCA	Yes	Yes	No Phenotype			X
Smp_160760	Smp_160760	54.7708	Serine/threonine-protein kinase N2	GAATTTAATACGACTCACTATAGGCGGCCGCTCATCAACATCCCCTCAACA	GAATTTAATACGACTCACTATAGGGCGCGCCAAAACACAGCTTGCGGTTCT	Yes	Yes	Yes	Detachment	D13; Week 2		GCTCGCGAATCTCTCCATAG	GGAAAACTTTCCCCATTGGT	Y
Smp_131660	Smp_131660	52.5671	COP9 signalosome complex subunit 5	GAATTTAATACGACTCACTATAGGCGGCCGCTCACTGGGTGGTGATCAATG	GAATTTAATACGACTCACTATAGGGCGCGCCCGATGGTGTCCATAATGTCG	Yes	Yes	No Phenotype			X
Smp_171550	Smp_171550	34.7445	NADH dehydrogenase [ubiquinone] 1 alpha subcomplex subunit 12	GAATTTAATACGACTCACTATAGGCGGCCGCGCGCAACTTACTCCTGTCAA	GAATTTAATACGACTCACTATAGGGCGCGCCCAGGCGGAGTTAATGCAGAT	Yes	Yes	No Phenotype			X
Smp_149450	Smp_149450	46.5639	tRNA-dihydrouridine(20) synthase [NAD(P)+]-like	GAATTTAATACGACTCACTATAGGCGGCCGCCAATGAACGTCCAGTGCATC	GAATTTAATACGACTCACTATAGGGCGCGCCCCATGATCAGGCCAAAATCT	Yes	Yes	No Phenotype			X
Smp_148770	Smp_148770	4.06308	Ribose-5-phosphate isomerase	GAATTTAATACGACTCACTATAGGCGGCCGCTTGGTAGCAAGGGTCAAGAAA	GAATTTAATACGACTCACTATAGGGCGCGCCGAATCGCTTGTCCACCAAAT	No	No	No Phenotype			X
Smp_147630	Smp_147630	10.6568	Poly(ADP-ribose) glycohydrolase ARH3	GAATTTAATACGACTCACTATAGGCGGCCGCCCTGCAGCGCTATATGGATT	GAATTTAATACGACTCACTATAGGGCGCGCCTCAGTGCTTTTTCAGGTCGAT	Yes	Yes	Yes				CCTGCAGCGCTATATGGATT	TCAGTGCTTTTTCAGGTCGAT	N
Smp_162900	Smp_162900	16.0576	Tyrosine-protein kinase PR2	GAATTTAATACGACTCACTATAGGCGGCCGCCGAACATTTGGTGACATTGG	GAATTTAATACGACTCACTATAGGGCGCGCCTGATGAATGTTTGCCACGTT	Yes	Yes	No Phenotype			X
Smp_157950	Smp_157950	18.4104	Glycogenin-1	GAATTTAATACGACTCACTATAGGCGGCCGCAAGACGGAGCCTCAAAGTCA	GAATTTAATACGACTCACTATAGGGCGCGCCTGGTGAGGTTTCCTCTTGCT	Yes	Yes	No Phenotype			X
Smp_146430	Smp_146430	10.9231	Beta-1,4-galactosyltransferase 4	GAATTTAATACGACTCACTATAGGCGGCCGCGGTCACGTGAAAACGCCTAA	GAATTTAATACGACTCACTATAGGGCGCGCCATCATCTTCACCACCCCATC	Yes	Yes	No Phenotype			X
Smp_127160	Smp_127160	10.1383	Cytochrome b5 reductase 4	GAATTTAATACGACTCACTATAGGCGGCCGCTGTTAGCCGGAGGTAGTGGT	GAATTTAATACGACTCACTATAGGGCGCGCCAGTTGTCCCCGATTGTGTTC	Yes	Yes	No Phenotype			X
Smp_173320	Smp_173320	50.2255	Tubulin--tyrosine ligase-like protein 12	GAATTTAATACGACTCACTATAGGCGGCCGCACTCTGTGTTCTGGCCCATT	GAATTTAATACGACTCACTATAGGGCGCGCCAATCACAATCCCCACACCTC	Yes	Yes	Yes				TGATGGTAACCCAATGATCG	TGAAACCCTGAGAAGATTAGTTGA	N
Smp_162890	Smp_210750	31.695	Peptidyl-prolyl cis-trans isomerase NIMA-interacting 1	GAATTTAATACGACTCACTATAGGCGGCCGCTCGCGTGCGTTTGTTAGTTA	GAATTTAATACGACTCACTATAGGGCGCGCCAAATCAAATGCAAAAGAGTGAAA	Yes	Yes	No Phenotype			X
Smp_161370	Smp_161370	16.5214	Hypothetical protein	GAATTTAATACGACTCACTATAGGCGGCCGCTCAAATTGCTACACGGCAAA	GAATTTAATACGACTCACTATAGGGCGCGCCTTCCAATGTAGGTGGGTTGG	Yes	Yes	No Phenotype			X
Smp_130410	Smp_130410	313.455	Cytoplasmic dynein 1 light intermediate chain 2	GAATTTAATACGACTCACTATAGGCGGCCGCGACTTAATCGCGGAAAGTGG	GAATTTAATACGACTCACTATAGGGCGCGCCTTGAAAGAAGGGCAGCTGTT	Yes	Yes	Yes	Detachment	D18; Week 3		TTGATTCTATGGGGGCTCTG	CTCCACCAACAACAGGTGTG	Y
Smp_153640	Smp_153640	8.28103	High affinity cAMP-specific 3',5'-cyclic phosphodiesterase 7A	GAATTTAATACGACTCACTATAGGCGGCCGCGAACAAATGGCTGGGACAAT	GAATTTAATACGACTCACTATAGGGCGCGCCAGAAAACAGTCACGCACGAA	Yes	Yes	No Phenotype			X
Smp_136280	Smp_136280	23.4983	Regulator of telomere elongation helicase 1	GAATTTAATACGACTCACTATAGGCGGCCGCCTCCCAGGTGAAGCAAATGT	GAATTTAATACGACTCACTATAGGGCGCGCCCACGCATTACAGCGAAAAGA	Yes	Yes	No Phenotype			X
Smp_171820	Smp_171820	173.762	Patatin-like phospholipase domain-containing protein 7	GAATTTAATACGACTCACTATAGGCGGCCGCGGCAAGCCGAATGATTACAT	GAATTTAATACGACTCACTATAGGGCGCGCCTGGTTAAAGCAGGCCATAGG	Yes	Yes	No Phenotype			X
Smp_168460	Smp_168460	60.9843	ABC transporter G family member 38	GAATTTAATACGACTCACTATAGGCGGCCGCTCGGAAGATCCCAAAGGATT	GAATTTAATACGACTCACTATAGGGCGCGCCAGTTCCAGGATCTGGCAAAG	Yes	Yes	No Phenotype			X
Smp_135500	Smp_135500	21.5943	cGMP-dependent 3',5'-cyclic phosphodiesterase	GAATTTAATACGACTCACTATAGGCGGCCGCAATCGTTGGCGTATTTCACG	GAATTTAATACGACTCACTATAGGGCGCGCCCAAATTTGGCACACATGCTC	Yes	Yes	No Phenotype			X
Smp_136530	Smp_136530	20.8733	Palmitoyltransferase ZDHHC17	GAATTTAATACGACTCACTATAGGCGGCCGCAGGATGTCAAGCCCTATCCA	GAATTTAATACGACTCACTATAGGGCGCGCCACGGTGTTTTGCTTTCATCA	Yes	Yes	Yes				TACGGCACAATTGTTTGCAT	TTGTTTGTTGTGGTGGTGGT	N
Smp_153390	Smp_153390	334.245	Nucleotide pyrophosphatase:phosphodiesterase 5	GAATTTAATACGACTCACTATAGGCGGCCGCGGATTGGAAGTGAGGCGATA	GAATTTAATACGACTCACTATAGGGCGCGCCAGCTATCTGAGGTCCCATCG	Yes	Yes	Yes				GCTTGATTTGGAACCTGCTC	CCTCCCTGCCTTTTATTTCG	N
Smp_169950	Smp_169950	15.6501	Casein kinase I isoform delta	GAATTTAATACGACTCACTATAGGCGGCCGCTGGGACCAAACGTCAAAAAT	GAATTTAATACGACTCACTATAGGGCGCGCCTTGGATGCGATTGAATGTGT	Yes	Yes	No Phenotype			X
Smp_172060	Smp_172060	19.6722	Exostosin-1b	GAATTTAATACGACTCACTATAGGCGGCCGCCGTTATTTCCTTGGCGTTGT	GAATTTAATACGACTCACTATAGGGCGCGCCGACCGAAATGTGGGCTTAAA	Yes	Yes	Yes				AGTGGGATTGGATCAGCATC	GGAACAGAATTCCACCGAGA	N
Smp_146150	Smp_146150	12.3532	Dexamethasone-induced Ras-related protein 1	GAATTTAATACGACTCACTATAGGCGGCCGCATTTTCCAGCGATGTTACGG	GAATTTAATACGACTCACTATAGGGCGCGCCTTCTGCTCAGACGCAAGCTA	Yes	Yes	No Phenotype			X
Smp_175340	Smp_175340	19.339	ADAM 17-like protease	GAATTTAATACGACTCACTATAGGCGGCCGCGGTCGAAATCCACATGATCC	GAATTTAATACGACTCACTATAGGGCGCGCCTCCCGCCATACAATAACCAT	Yes	Yes	Yes	Detachment, Curling, Head Degeneration	D13; Week 2		ACCTTCAAGCCGCATAAAAA	TGATGACATTTCTTGAGGAACAA	Y
Smp_168730	Smp_168730	32.4716	Carbonic anhydrase 12	GAATTTAATACGACTCACTATAGGCGGCCGCAATGCATTTCCACTGGGGTA	GAATTTAATACGACTCACTATAGGGCGCGCCGGAAGGGTAAGAATTTCGGTCT	Yes	Yes	No Phenotype			X
Smp_153340	Smp_153340	72.7956	Ectonucleotide pyrophosphatase/phosphodiesterase family member 5	GAATTTAATACGACTCACTATAGGCGGCCGCTGGTTTGATGTTGGGTCAGA	GAATTTAATACGACTCACTATAGGGCGCGCCCATAGCCATGATCTCCACGTT	Yes	Yes	No Phenotype			X
Smp_132620	Smp_132620	40.3822	Mitofusin-2	GAATTTAATACGACTCACTATAGGCGGCCGCTCTCACCAGGCTCGTCCTAT	GAATTTAATACGACTCACTATAGGGCGCGCCACCACATCCTTGCCTTGTTC	Yes	Yes	No Phenotype			X
Smp_151670	Smp_151670	29.7808	Dual specificity mitogen-activated protein kinase kinase 1	GAATTTAATACGACTCACTATAGGCGGCCGCTGCATTAGCTGTCGGTGAAG	GAATTTAATACGACTCACTATAGGGCGCGCCCCCACGGTCATCATTAACAA	Yes	Yes	Yes	Detachment	D18; Week 3		TTTCAACGGGCTTCGTACTT	TTACGATGGGACCAAAAAGC	Y
Smp_150860	Smp_150860	51.5426	Dual specificity tyrosine-phosphorylation-regulated kinase 2	GAATTTAATACGACTCACTATAGGCGGCCGCGCCTTGACCAGTTCGAAAAA	GAATTTAATACGACTCACTATAGGGCGCGCCGCTTCGGCGATTATGATTGT	Yes	Yes	No Phenotype			X
Smp_150890	Smp_150890	147.462	Potential E3 ubiquitin-protein ligase ariadne-2	GAATTTAATACGACTCACTATAGGCGGCCGCCCTCCGGCATAACTCCTTTT	GAATTTAATACGACTCACTATAGGGCGCGCCCACACCCAGCAGAATTCGTA	Yes	Yes	No Phenotype			X
Smp_137940	Smp_137940	12.7563	Guanylate kinase	GAATTTAATACGACTCACTATAGGCGGCCGCCAGGATGTGGAAAAAGCACA	GAATTTAATACGACTCACTATAGGGCGCGCCAAAAATACATCACAGGGTACACGA	Yes	Yes	No Phenotype			X
Smp_144570	Smp_144570	56.9996	Serine hydroxymethyltransferase, mitochondrial	GAATTTAATACGACTCACTATAGGCGGCCGCATGCACGTCAGCGAAGTATG	GAATTTAATACGACTCACTATAGGGCGCGCCTGGGACAACTTTTGAAGCAA	Yes	Yes	No Phenotype			X
Smp_142890	Smp_142890	27.7756	Probable E3 ubiquitin-protein ligase HERC4	GAATTTAATACGACTCACTATAGGCGGCCGCATAATGCGGATTTGGCTGAT	GAATTTAATACGACTCACTATAGGGCGCGCCACATGCACCCCATGGTAACT	Yes	Yes	No Phenotype			X
Smp_144250	Smp_144250	24.9969	GDP-D-glucose phosphorylase 1	GAATTTAATACGACTCACTATAGGCGGCCGCCTTTCGTCCGAATCCTTCAA	GAATTTAATACGACTCACTATAGGGCGCGCCCGTTCACTACGCAAGATGGA	Yes	Yes	Yes				CTTTCGTCCGAATCCTTCAA	CGTTCACTACGCAAGATGGA	N
Smp_153960	Smp_153960	236.442	presenilin	GAATTTAATACGACTCACTATAGGCGGCCGCTCTTCATCTCAACCCCTTGG	GAATTTAATACGACTCACTATAGGGCGCGCCCCCAAACACTTAACGCTGCT	Yes	Yes	Yes				CCATTGCGATTGCTTGTAGA	ATCGTCGCTGAACTGACAAA	N
Smp_159890	Smp_159890	19.4622	Carboxypeptidase D (Fragment)	GAATTTAATACGACTCACTATAGGCGGCCGCATGCCTTCAGCTAACCCTGA	GAATTTAATACGACTCACTATAGGGCGCGCCAGCAAACGCCAATAATCACC	Yes	Yes	Yes				TGTCCAACGAAACCAACAAC	GGAATAAGCTCGCAAAAACG	N
Smp_130540	Smp_130540	77.2135	Alanine aminotransferase 1	GAATTTAATACGACTCACTATAGGCGGCCGCCGCATTTCAAGGTCGCTAAT	GAATTTAATACGACTCACTATAGGGCGCGCCCCCATCCATTTGATTCATCC	Yes	Yes	No Phenotype			X
Smp_153270	Smp_153270	13.0707	MORN repeat-containing protein 1	GAATTTAATACGACTCACTATAGGCGGCCGCGGAACGTCATGGGTATGGTC	GAATTTAATACGACTCACTATAGGGCGCGCCAACAAGAGTGGCGTTTCCAC	Yes	Yes	No Phenotype			X
Smp_176440	Smp_176440	29.6571	N-terminal kinase-like protein	GAATTTAATACGACTCACTATAGGCGGCCGCCCTCCACCGCCTATTAGACA	GAATTTAATACGACTCACTATAGGGCGCGCCCTGTGAAACCGGCAGAAACT	Yes	Yes	No Phenotype			X
Smp_146630	Smp_146630	74.7186	Probable palmitoyltransferase ZDHHC12	GAATTTAATACGACTCACTATAGGCGGCCGCTCGTATGCTTTTTCGCCTTT	GAATTTAATACGACTCACTATAGGGCGCGCCCATTTTGACGCTTCAACCAA	Yes	Yes	No Phenotype			X
Smp_153010	Smp_153010	20.7931	E3 SUMO-protein ligase pli1	GAATTTAATACGACTCACTATAGGCGGCCGCACCAGTCGTACAGCCAATCC	GAATTTAATACGACTCACTATAGGGCGCGCCGCCTGACCACCATGAAAAAT	Yes	Yes	Yes				TCCGAAACAAACACTGTGGA	CAAGTCCTGGAGGCCAATTA	N
Smp_168500	Smp_168500	40.7878	Hypoxanthine-guanine phosphoribosyltransferase	GAATTTAATACGACTCACTATAGGCGGCCGCCGGTAATTTGAACCCAGGTC	GAATTTAATACGACTCACTATAGGGCGCGCCGCAAATGTTTTCTTCGCTTCA	Yes	Yes	No Phenotype			X
Smp_181000	Smp_181000	45.8744	Ubiquitin thioesterase OTU1	GAATTTAATACGACTCACTATAGGCGGCCGCCCTATTCGTTCGGGTGACAT	GAATTTAATACGACTCACTATAGGGCGCGCCCCTACCAATGGTGCATCACA	Yes	Yes	No Phenotype			X
Smp_128770	Smp_128770	151.09	Ubiquitin carboxyl-terminal hydrolase 11	GAATTTAATACGACTCACTATAGGCGGCCGCAAAGCGATAGTCGCACAACA	GAATTTAATACGACTCACTATAGGGCGCGCCTATTCCCAGGCTTCATTTGC	Yes	Yes	No Phenotype			X
Smp_173480	Smp_173480	166.425	Putative N(4)-(beta-N-acetylglucosaminyl)-L-asparaginase GM21137	GAATTTAATACGACTCACTATAGGCGGCCGCTCGCATGATTTATGGCTGAA	GAATTTAATACGACTCACTATAGGGCGCGCCTGCCTCACAAACCACAGAAA	Yes	Yes	No Phenotype			X
Smp_132940	Smp_132940	32.4428	PRKCA-binding protein	GAATTTAATACGACTCACTATAGGCGGCCGCTGCACAAGCGAAGCATTTAC	GAATTTAATACGACTCACTATAGGGCGCGCCACCTCGTCATCACCCTCATT	Yes	No	No Phenotype			X
Smp_134440	Smp_134440	76.4944	NADP-dependent malic enzyme	GAATTTAATACGACTCACTATAGGCGGCCGCTGGACCAAATGTCTGTCTGC	GAATTTAATACGACTCACTATAGGGCGCGCCGAATCGCAGCCAACGATAAT	Yes	Yes	No Phenotype			X
Smp_142050	Smp_142050	65.6298	Mitogen-activated protein kinase 3	GAATTTAATACGACTCACTATAGGCGGCCGCCTGTCGCATGTTATGCGTTT	GAATTTAATACGACTCACTATAGGGCGCGCCTTTCTGGTGCACGATACCAA	Yes	Yes	No Phenotype			X
Smp_181090	Smp_181090	19.8151	tRNA methyltransferase 10 homolog B	GAATTTAATACGACTCACTATAGGCGGCCGCATTATTCGCCGATTCGACTG	GAATTTAATACGACTCACTATAGGGCGCGCCCGCTAACACAGGGTTGGAAT	Yes	Yes	No Phenotype			X
Smp_157920	Smp_157920	19.5769	Polyphosphoinositide phosphatase	GAATTTAATACGACTCACTATAGGCGGCCGCGGCTGAGCCAGATTTTATGG	GAATTTAATACGACTCACTATAGGGCGCGCCTGGATATGGGGGTTTGAGAA	Yes	Yes	No Phenotype			X
Smp_165400	Smp_165400	31.0382	Propionyl-CoA carboxylase alpha chain, mitochondrial	GAATTTAATACGACTCACTATAGGCGGCCGCTTCGCACTGTCGCTATTCAC	GAATTTAATACGACTCACTATAGGGCGCGCCGCTTGTTCACCCATTGCTTT	Yes	Yes	No Phenotype			X
Smp_179010	Smp_179010	56.7145	Exosome complex component RRP42	GAATTTAATACGACTCACTATAGGCGGCCGCATCCCTGTTGATGCGTTTGT	GAATTTAATACGACTCACTATAGGGCGCGCCTGTCTTCAAACGTTCCTCCA	Yes	Yes	No Phenotype			X
Smp_136040	Smp_136040	13.7726	Dual specificity protein phosphatase 16	GAATTTAATACGACTCACTATAGGCGGCCGCCCTACTGGATTCGCGTTCAT	GAATTTAATACGACTCACTATAGGGCGCGCCTCGGAGACGGACGAGTTAGT	Yes	Yes	No Phenotype			X
Smp_145300	Smp_145300	98.9834	peptidylglycine alpha hydroxylating mono-oxygenase	GAATTTAATACGACTCACTATAGGCGGCCGCCAGGCAGTCCAGAACGTTTA	GAATTTAATACGACTCACTATAGGGCGCGCCAAAATCCGATTCACCATCCA	Yes	Yes	No Phenotype			X
Smp_157710	Smp_157710	66.5734	Phosphoacetylglucosamine mutase	GAATTTAATACGACTCACTATAGGCGGCCGCCCGGTAAACGACCAATTCAT	GAATTTAATACGACTCACTATAGGGCGCGCCCCCGCAGTCAATCCTGTTAT	Yes	Yes	No Phenotype			X
Smp_150680	Smp_150680	62.1738	Tryptophan--tRNA ligase, mitochondrial	GAATTTAATACGACTCACTATAGGCGGCCGCAAGGCAAGTTTCCTGTGACG	GAATTTAATACGACTCACTATAGGGCGCGCCTTCCGAGGTGAGGTTTACCA	No	No	No Phenotype			X
Smp_136400	Smp_136400	150.095	Cytochrome b561	GAATTTAATACGACTCACTATAGGCGGCCGCTGGGTTGGAGGTCTAATTGC	GAATTTAATACGACTCACTATAGGGCGCGCCCGACAACAACCACAACACCT	Yes	Yes	No Phenotype			X
Smp_129260	Smp_129260	76.1546	Poly [ADP-ribose] polymerase 1	GAATTTAATACGACTCACTATAGGCGGCCGCGGTCCATTGACTGGCTTGTT	GAATTTAATACGACTCACTATAGGGCGCGCCGAACGAGCTGAATTGGCATT	Yes	Yes	No Phenotype			X
Smp_162940	Smp_162940	11.5715	Protein FLOWERING LOCUS D	GAATTTAATACGACTCACTATAGGCGGCCGCTCCACGTCTTCTGTTTGCTG	GAATTTAATACGACTCACTATAGGGCGCGCCGTCTTCCACGTGGTCGTTTC	Yes	Yes	No Phenotype			X
Smp_140700	Smp_140700	50.4798	Serine/threonine kinase NLK	GAATTTAATACGACTCACTATAGGCGGCCGCAGTTTTCCCGAATGTGTTGC	GAATTTAATACGACTCACTATAGGGCGCGCCCATCAAAAGACGGCACTGAA	Yes	Yes	No Phenotype			X
Smp_190770	Smp_190770	40.0667	LanC-like protein 1	GAATTTAATACGACTCACTATAGGCGGCCGCAAGCGTTGTATGGGCGTACT	GAATTTAATACGACTCACTATAGGGCGCGCCAGCAACGCGAGTAGCATTTT	Yes	Yes	Yes				AAGGTCTTGCTGGGACATTG	ACACCAACAAAATGCGCTCT	N
Smp_163300	Smp_163300	61.455	m7GpppX diphosphatase	GAATTTAATACGACTCACTATAGGCGGCCGCAAGCTTCTGTGCCGGACTAA	GAATTTAATACGACTCACTATAGGGCGCGCCCTTCTTCATGGCACTGGTCA	Yes	Yes	Yes				ATGCCAACTCCTCTCGTCAT	TGCGGAATCTTACATTGCTTC	N
Smp_128370	Smp_128370	34.4606	Glutamate synthase 1 [NADH], chloroplastic	GAATTTAATACGACTCACTATAGGCGGCCGCCTGCTTTGGCTAGGGCTATG	GAATTTAATACGACTCACTATAGGGCGCGCCACGCATCATTGTGCAACCTA	Yes	Yes	No Phenotype			X
Smp_167680	Smp_167680	29.7647	E3 ubiquitin-protein ligase HUWE1	GAATTTAATACGACTCACTATAGGCGGCCGCATGCTTCCTCGCATAATTGG	GAATTTAATACGACTCACTATAGGGCGCGCCTAGGCATACCGGATCTGGAC	Yes	Yes	No Phenotype			X
Smp_160810	Smp_160810	12.7523	Lysine-specific histone demethylase 1 homolog 2	GAATTTAATACGACTCACTATAGGCGGCCGCCCGACTCGGTCCTTATTGAA	GAATTTAATACGACTCACTATAGGGCGCGCCCTTCGAAATGAGGTCCCAAA	Yes	Yes	No Phenotype			X
Smp_142090	Smp_142090	18.7107	Structure-specific endonuclease subunit SLX4	GAATTTAATACGACTCACTATAGGCGGCCGCTTTCATCACGAACTGGCATC	GAATTTAATACGACTCACTATAGGGCGCGCCAAAAACCGTCATGGAAACGA	Yes	Yes	No Phenotype			X
Smp_141770	Smp_141770	73.5319	Glycerol kinase	GAATTTAATACGACTCACTATAGGCGGCCGCTGGGATTACAGCGAATGTTG	GAATTTAATACGACTCACTATAGGGCGCGCCTTGACCAACGAACAGTCCAA	Yes	Yes	No Phenotype			X
Smp_191870	Smp_191870	204.833	Serine/threonine-protein kinase haspin	GAATTTAATACGACTCACTATAGGCGGCCGCCTCAGCTGTCGGTTCGTGTA	GAATTTAATACGACTCACTATAGGGCGCGCCGGCTCTCCAGCAAATTCAGA	Yes	Yes	No Phenotype			X
Smp_149430	Smp_149430	8.28762	Probable phenylalanine--tRNA ligase, mitochondrial	GAATTTAATACGACTCACTATAGGCGGCCGCTTGGCGAATTCCTCTCTCAT	GAATTTAATACGACTCACTATAGGGCGCGCCCACCAGCAACAAGAAAAGCA	Yes	Yes	No Phenotype			X
Smp_179070	Smp_179070	77.2819	Ribosomal protein S6 kinase beta-2	GAATTTAATACGACTCACTATAGGCGGCCGCTGCACCTTTCAGTGGTTCAC	GAATTTAATACGACTCACTATAGGGCGCGCCTGCGTGGAGAGAGAGTGAGA	Yes	Yes	No Phenotype			X
Smp_151520	Smp_151520	35.8723	Probable dolichyl pyrophosphate Glc1Man9GlcNAc2 alpha-1,3-glucosyltransferase	GAATTTAATACGACTCACTATAGGCGGCCGCGTTTGCGTTTTTCGAATGGT	GAATTTAATACGACTCACTATAGGGCGCGCCGGAGATTTTCTCAGGCCACA	Yes	Yes	No Phenotype			X
Smp_139340	Smp_139340	40.8712	Ras-related protein Rab-27B	GAATTTAATACGACTCACTATAGGCGGCCGCGTGATTCGGAGGATGGAGAA	GAATTTAATACGACTCACTATAGGGCGCGCCGAGGAGGGGTACCGAAGAAC	Yes	Yes	No Phenotype			X
Smp_145190	Smp_145190	45.9449	Serine/threonine-protein kinase ULK3	GAATTTAATACGACTCACTATAGGCGGCCGCTTGCGCTTCAAGAAATCACA	GAATTTAATACGACTCACTATAGGGCGCGCCCGGTTCAATTGTGGAGGAAT	Yes	Yes	No Phenotype			X
Smp_164050	Smp_164050	42.6814	O-phosphoseryl-tRNA(Sec) selenium transferase	GAATTTAATACGACTCACTATAGGCGGCCGCCCAAAAGCTCCTGGTTCAAG	GAATTTAATACGACTCACTATAGGGCGCGCCCAGCAATTACAGCTCCACCA	Yes	Yes	Yes				TATCCAGGTCGAGCTTCAGG	CCGTCGTCATCATCATCATC	N
Smp_165330	Smp_165330	18.408	GPN-loop GTPase 2	GAATTTAATACGACTCACTATAGGCGGCCGCTCTTGCCAAATTTTCCTTCA	GAATTTAATACGACTCACTATAGGGCGCGCCACGTACACCCTCCCTGATGA	No	No	No Phenotype			X
Smp_140580	Smp_140580	116.875	[Pyruvate dehydrogenase (acetyl-transferring)] kinase, mitochondrial	GAATTTAATACGACTCACTATAGGCGGCCGCCCAGGTTTACGGATGACGTT	GAATTTAATACGACTCACTATAGGGCGCGCCATGACGTGGTGGCATTATGA	Yes	Yes	No Phenotype			X
Smp_146730	Smp_146730	76.0144	A disintegrin and metalloproteinase with thrombospondin motifs 3	GAATTTAATACGACTCACTATAGGCGGCCGCTGCCCAAAAACAAACAAACA	GAATTTAATACGACTCACTATAGGGCGCGCCCGAATCTTCCCGTTGTTGAT	No	No	No Phenotype			X
Smp_127280	Smp_127280	55.3751	Diacylglycerol O-acyltransferase 1	GAATTTAATACGACTCACTATAGGCGGCCGCGCAAAACCGATGACTTGACA	GAATTTAATACGACTCACTATAGGGCGCGCCAAAATGCTGGCACAGATTCC	Yes	Yes	Yes				CATCGACCCGTTCAATCTCT	CACTGAAGAACATTTTCGCTTG	N
Smp_151420	Smp_151420	34.8871	Phospholipase D1	GAATTTAATACGACTCACTATAGGCGGCCGCTGCAATCAAAAACTGGGTCA	GAATTTAATACGACTCACTATAGGGCGCGCCACTGTCCTGATCGCTCTGCT	Yes	Yes	Yes	Detachment, Gut Edema	D20; Week 3		TAAAGCGTTGGCTTCGATCT	CAGGATGCTCTTTGGCAGTT	Y
Smp_167750	Smp_167750	64.9454	Fatty acid amide hydrolase 1	GAATTTAATACGACTCACTATAGGCGGCCGCTCCACGAAAAGCACATCAAA	GAATTTAATACGACTCACTATAGGGCGCGCCCTACCCATTGGTCCAACACA	Yes	Yes	No Phenotype			X
Smp_163210	Smp_163210	53.0931	Echinoderm microtubule-associated protein-like 1	GAATTTAATACGACTCACTATAGGCGGCCGCGTCGTGGTCGTCAATCCTCT	GAATTTAATACGACTCACTATAGGGCGCGCCCTCCGCTATCCGTTTTTGAA	Yes	Yes	No Phenotype			X
Smp_131360	Smp_131360	27.2422	ATP-dependent RNA helicase DDX24	GAATTTAATACGACTCACTATAGGCGGCCGCCCCTTTCTGAATGTCGGTTG	GAATTTAATACGACTCACTATAGGGCGCGCCGTTGGCATCTTTTGCTGCTT	Yes	Yes	No Phenotype			X
Smp_164380	Smp_164380	62.9304	cAMP-dependent protein kinase catalytic subunit alpha	GAATTTAATACGACTCACTATAGGCGGCCGCGGATTCGCCAAAAAGATCAA	GAATTTAATACGACTCACTATAGGGCGCGCCATCCATGTGCCTGGTTAAGG	Yes	Yes	No Phenotype			X
Smp_180150	Smp_180150	18.0449	Rho GTPase-activating protein 21	GAATTTAATACGACTCACTATAGGCGGCCGCAAAGCCCACCATCAATTCTG	GAATTTAATACGACTCACTATAGGGCGCGCCTGAAGAATCATTCGCTCGTG	Yes	Yes	No Phenotype			X
Smp_172090	Smp_172090	22.652	GPN-loop GTPase 3	GAATTTAATACGACTCACTATAGGCGGCCGCTGGCGGACTTATTTTCTGCT	GAATTTAATACGACTCACTATAGGGCGCGCCGTTCCGTGAAGCATCCTCAT	Yes	Yes	No Phenotype			X
Smp_152840	Smp_152840	42.9369	ATP-dependent RNA helicase DHX36	GAATTTAATACGACTCACTATAGGCGGCCGCACAAGAGGCTGACCGATGTC	GAATTTAATACGACTCACTATAGGGCGCGCCCCAGTTAGCCACGCTAGGAC	Yes	Yes	Yes				GTCATAGACCACCGGGTTTG	ACAAATGCACCTGCTCCTTT	N
Smp_174390	Smp_174390	80.3312	Serine-threonine kinase receptor-associated protein	GAATTTAATACGACTCACTATAGGCGGCCGCATCACCGCTTCAAAAGATGG	GAATTTAATACGACTCACTATAGGGCGCGCCCGTGATCATCTCCACCACAC	Yes	Yes	No Phenotype			X
Smp_166660	Smp_166660	4.7826	Alpha-tubulin N-acetyltransferase	GAATTTAATACGACTCACTATAGGCGGCCGCTTTGTGCATGACAGAAGAGGA	GAATTTAATACGACTCACTATAGGGCGCGCCCATGCCTGAGTCGGTCATAA	Yes	Yes	No Phenotype			X
Smp_176750	Smp_176750	37.1	AP2-associated protein kinase 1	GAATTTAATACGACTCACTATAGGCGGCCGCACGGCCTAATTGCTCTGCTA	GAATTTAATACGACTCACTATAGGGCGCGCCAAAAGCAGCACCGAAAAGAA	Yes	Yes	No Phenotype			X
Smp_136300	Smp_136300	30.2314	tyrosine kinase, TK group, Src family	GAATTTAATACGACTCACTATAGGCGGCCGCCGAAACATTTTTCCGCAGAT	GAATTTAATACGACTCACTATAGGGCGCGCCCCTTGGCTGGTTTCACTTTC	Yes	Yes	Yes				ATCTTCGTGATGGACCTGGA	GACATTGATCGACGTTGTGC	N
Smp_187940	Smp_187940	87.473	Sphingosine kinase 1	GAATTTAATACGACTCACTATAGGCGGCCGCCGATCACCGTGGTGTACTCA	GAATTTAATACGACTCACTATAGGGCGCGCCGGGCCTCAAAGTAGTCGTTG	Yes	Yes	No Phenotype			X
Smp_167310	Smp_167310	15.5521	Methionyl-tRNA formyltransferase, mitochondrial	GAATTTAATACGACTCACTATAGGCGGCCGCGCCTTGGAAGAGCATCAATC	GAATTTAATACGACTCACTATAGGGCGCGCCAAATGCATGCCAATATCGAA	Yes	Yes	No Phenotype			X
Smp_337010	Smp_337010	38.8115	Serine/threonine-protein kinase B-raf	GAATTTAATACGACTCACTATAGGCGGCCGCTTCAACGTGAAAATCGACCA	GAATTTAATACGACTCACTATAGGGCGCGCCTGATACGTGTGTGCGTGTTG	Yes	No	No Phenotype			X
Smp_210530	Smp_210530	43.5784	Tyrosyl-DNA phosphodiesterase 1	GAATTTAATACGACTCACTATAGGCGGCCGCCGATTGGGATCGAAGAACTC	GAATTTAATACGACTCACTATAGGGCGCGCCCCCCAAGCAGATTTTGAAAG	Yes	Yes	No Phenotype			X
Smp_212730	Smp_212730	76.1597	tyrosine kinase, TK group, Src family	GAATTTAATACGACTCACTATAGGCGGCCGCGAGCGAAACGGACAAATGAT	GAATTTAATACGACTCACTATAGGGCGCGCCATACACGGTTTTCCCAATCG	Yes	Yes	No Phenotype			X
Smp_340220	Smp_340220	57.5333	Ethanolamine kinase 1	GAATTTAATACGACTCACTATAGGCGGCCGCTTATAGCGCAGCATTGCAGA	GAATTTAATACGACTCACTATAGGGCGCGCCGCTGCATTCAGATCATTATGG	Yes	Yes	No Phenotype			X
Smp_307260	Smp_307260	9.80194	cAMP-dependent protein kinase catalytic subunit alpha	GAATTTAATACGACTCACTATAGGCGGCCGCCTACAAGCCGTCGACTTTCC	GAATTTAATACGACTCACTATAGGGCGCGCCGTTGCATCACCAGGTCCTTT	Yes	Yes	No Phenotype			X
Smp_246330	Smp_246330	49.7982	Ectonucleoside triphosphate diphosphohydrolase 7	GAATTTAATACGACTCACTATAGGCGGCCGCTGGTGATTGGTTGAGCAGAA	GAATTTAATACGACTCACTATAGGGCGCGCCGCTCCACCCATATCAAGCAT	Yes	Yes	No Phenotype			X
Smp_213160	Smp_213160	25.4633	TP53-regulating kinase	GAATTTAATACGACTCACTATAGGCGGCCGCTCGAAAACGTCTGATGATCG	GAATTTAATACGACTCACTATAGGGCGCGCCTGAACTGCTGATCCCATTGA	Yes	Yes	No Phenotype			X
Smp_204730	Smp_204730	41.6329	CCR4-NOT transcription complex subunit 4	GAATTTAATACGACTCACTATAGGCGGCCGCCAGTTTTTAAGGGGCACGAA	GAATTTAATACGACTCACTATAGGGCGCGCCGGATAGAGCGAGGCAACAAA	Yes	Yes	No Phenotype			X
Smp_241400	Smp_241400	49.3107	Pyruvate kinase PKM	GAATTTAATACGACTCACTATAGGCGGCCGCGAACTTTGGGACTCGGATGA	GAATTTAATACGACTCACTATAGGGCGCGCCTCCGTCAGAACATGCCATTA	Yes	Yes	No Phenotype			X
Smp_345090	Smp_345090	13.0874	Carbonic anhydrase-related protein 10	GAATTTAATACGACTCACTATAGGCGGCCGCTAATGGGAGGTCCGAGTCAC	GAATTTAATACGACTCACTATAGGGCGCGCCTCGAAGTTGGCGAAGAGATT	Yes	Yes	No Phenotype			X
Smp_198020	Smp_198020	23.004	Catechol O-methyltransferase domain-containing protein 1	GAATTTAATACGACTCACTATAGGCGGCCGCCAGAATTTGGTTGTATGCAGGA	GAATTTAATACGACTCACTATAGGGCGCGCCACGATTGTCAACCCATCTCC	Yes	Yes	No Phenotype			X
Smp_321620	Smp_321620	132.937	Threonine--tRNA ligase, cytoplasmic	GAATTTAATACGACTCACTATAGGCGGCCGCCTCGGTGAAGCCTTAGAACG	GAATTTAATACGACTCACTATAGGGCGCGCCGCCAATGTCCACTTTGTTCC	Yes	Yes	No Phenotype			X
Smp_333090	Smp_333090	242.754	Cytochrome c oxidase assembly protein COX15 homolog	GAATTTAATACGACTCACTATAGGCGGCCGCATGCACATTTGCAACCATTG	GAATTTAATACGACTCACTATAGGGCGCGCCGTACCATAAGCCAGCCCAAA	Yes	Yes	No Phenotype			X
Smp_340310	Smp_340310	63.5021	Mannosyl-oligosaccharide 1,2-alpha-mannosidase IB	GAATTTAATACGACTCACTATAGGCGGCCGCTATTGGTGGCTTGCTGTCTG	GAATTTAATACGACTCACTATAGGGCGCGCCGACCTGTTGATGCACTGTCG	Yes	Yes	No Phenotype			X
Smp_243920	Smp_243920	25.8361	Probable E3 ubiquitin-protein ligase RNF144A-A	GAATTTAATACGACTCACTATAGGCGGCCGCTGACATTTTGCCCAGCAGTA	GAATTTAATACGACTCACTATAGGGCGCGCCTCTGGAGGCTTTCTCAAGGA	Yes	Yes	No Phenotype			X
Smp_341890	Smp_341890	56.4441	GTP-binding protein 2	GAATTTAATACGACTCACTATAGGCGGCCGCTCAGGCGCTTGTAATTCAGA	GAATTTAATACGACTCACTATAGGGCGCGCCGCTTTGCCATTCGTTCAAGT	Yes	No	No Phenotype			X
Smp_305800	Smp_305800	42.0129	Proteasome subunit beta type-1-B	GAATTTAATACGACTCACTATAGGCGGCCGCATGGGAATTGCTGGAAATGA	GAATTTAATACGACTCACTATAGGGCGCGCCACGATGGTTGCCCTATGAAA	Yes	Yes	Yes	Detachment, Head Degeneration, Tegument Degeneration, Curling, Death	D11; Week 2		ATGGGAATTGCTGGAAATGA	ACGATGGTTGCCCTATGAAA	Y
Smp_213560	Smp_213560	39.5442	RNA exonuclease 4	GAATTTAATACGACTCACTATAGGCGGCCGCGGACGGAAACAATCCAGTTG	GAATTTAATACGACTCACTATAGGGCGCGCCAACGACGAGGGTGAGACAGT	Yes	Yes	No Phenotype			X
Smp_213140	Smp_213145	22.0055	N-acetyltransferase 9	GAATTTAATACGACTCACTATAGGCGGCCGCTCTTCGTGTCCATGTTCCAA	GAATTTAATACGACTCACTATAGGGCGCGCCTCATTCCCTAGGTGTTTGACG	Yes	Yes	No Phenotype			X
Smp_304800	Smp_304800	31.0741	GPI mannosyltransferase 3	GAATTTAATACGACTCACTATAGGCGGCCGCGTGGTGGCGAATCAAAAGAT	GAATTTAATACGACTCACTATAGGGCGCGCCCCCAGACAGCTGATTGATGA	Yes	No	No Phenotype			X
Smp_246790	Smp_246790	15.4804	Transient receptor potential cation channel subfamily M member 2	GAATTTAATACGACTCACTATAGGCGGCCGCTGGTGTGTGTGTGTGTGAGTG	GAATTTAATACGACTCACTATAGGGCGCGCCTCAATTTCACCCATATATTTTTGC	Yes	No	No Phenotype			X
Smp_333810	Smp_333810	220.74	6-phosphogluconate dehydrogenase, decarboxylating	GAATTTAATACGACTCACTATAGGCGGCCGCCTTTATGTTGGGACGGGTGT	GAATTTAATACGACTCACTATAGGGCGCGCCAGGCTTGATATGCCTGTTGC	Yes	Yes	Yes	Detachment, Head Degeneration	D20; Week 3		CTTTATGTTGGGACGGGTGT	AGGCTTGATATGCCTGTTGC	Y
Smp_303500	Smp_308370	4598.14	elongation factor 1-alpha	GAATTTAATACGACTCACTATAGGCGGCCGCAACATGCCGTGGTTTAAAGG	GAATTTAATACGACTCACTATAGGGCGCGCCGACAGCCACTGTTTGCTTCA	Yes	Yes	No Phenotype			X
Smp_245860	Smp_245860	29.675	ATP-dependent DNA helicase DDX11	GAATTTAATACGACTCACTATAGGCGGCCGCTGTTGGTGTAGATGGGGTTG	GAATTTAATACGACTCACTATAGGGCGCGCCCATTCGTTTGCGATTGAAGA	Yes	Yes	Yes				TGCCAAAGATTATGCTGCTG	TCCACTATCCTGAAGGCAATG	N
Smp_244650	Smp_244650	32.082	Choline dehydrogenase, mitochondrial	GAATTTAATACGACTCACTATAGGCGGCCGCGATGTTGGAATTTCCCGATG	GAATTTAATACGACTCACTATAGGGCGCGCCTCACCAATCCCCGATAACAT	Yes	Yes	No Phenotype			X
Smp_342250	Smp_342250	31.3699	FAD synthase	GAATTTAATACGACTCACTATAGGCGGCCGCAATTCTTAAGCGGCACCTGA	GAATTTAATACGACTCACTATAGGGCGCGCCTCCATTGAGCACGATGAAGA	Yes	Yes	No Phenotype			X
Smp_336830	Smp_336830	24.5946	Serine/threonine-protein kinase Sgk1	GAATTTAATACGACTCACTATAGGCGGCCGCATACAGACGCATGCAGATGG	GAATTTAATACGACTCACTATAGGGCGCGCCGAAAACAACGGAAGCTCCAC	Yes	Yes	Yes				GGGATTTCCGACCACACTAC	GCTGCATAAAATCGTGTTCG	N
Smp_213700	Smp_213700	31.9239	Alpha N-terminal protein methyltransferase 1	GAATTTAATACGACTCACTATAGGCGGCCGCTGATTTCGTCATTGTGCATGT	GAATTTAATACGACTCACTATAGGGCGCGCCACAGGCGGCTGAGAGATAGA	Yes	Yes	No Phenotype			X
Smp_213080	Smp_213080	33.6697	choline phosphate cytidylyltransferase	GAATTTAATACGACTCACTATAGGCGGCCGCTGTGTATGCCTACGGGGAAT	GAATTTAATACGACTCACTATAGGGCGCGCCGTTTGGCACTCATCAGCAAA	Yes	Yes	No Phenotype			X
Smp_336700	Smp_336700	19.0681	Phosphatidylinositol 5-phosphate 4-kinase type-2 beta	GAATTTAATACGACTCACTATAGGCGGCCGCAAACTTTTCCGAGCCAATGA	GAATTTAATACGACTCACTATAGGGCGCGCCAGACGACGTTTGTGCTCCTT	Yes	Yes	No Phenotype			X
Smp_246140	Smp_246140	181.633	V-type proton ATPase subunit H	GAATTTAATACGACTCACTATAGGCGGCCGCCTCGGTGGCTGTTTTGAAAT	GAATTTAATACGACTCACTATAGGGCGCGCCTCCAATGGTCTCGATTCCTC	Yes	Yes	Yes	Detachment, Gut Edema, Tegument Degeneration, Head Degeneration	D13; Week 2		TGCCTACAAACGCTGAACAA	GCAACAACAACACCAACAAAA	Y
Smp_318120	Smp_318120	10.098	Cancer-related nucleoside-triphosphatase homolog	GAATTTAATACGACTCACTATAGGCGGCCGCCAGTCATTTCCAGTGTGTGGA	GAATTTAATACGACTCACTATAGGGCGCGCCTATCGAAGCCTCCTTCATCG	Yes	Yes	Yes				CAGTCATTTCCAGTGTGTGGA	TATCGAAGCCTCCTTCATCG	N
Smp_304370	Smp_304370	25.1674	Serine/threonine-protein kinase MARK2	GAATTTAATACGACTCACTATAGGCGGCCGCCCTTCAGGTAATCGGTTGGA	GAATTTAATACGACTCACTATAGGGCGCGCCACGTGTTCGTCCAAGTGTGA	Yes	No	No Phenotype			X
Smp_346810	Smp_346810	27.8856	CDK5 regulatory subunit-associated protein 1	GAATTTAATACGACTCACTATAGGCGGCCGCAGCGGGTGATCTTCAGTCAT	GAATTTAATACGACTCACTATAGGGCGCGCCCCCCTTCTCATGTTTTCCAA	Yes	Yes	No Phenotype			X
Smp_242230	Smp_242230	17.3736	GPI ethanolamine phosphate transferase 3	GAATTTAATACGACTCACTATAGGCGGCCGCTCTTAACTGGCGGCCTTAAA	GAATTTAATACGACTCACTATAGGGCGCGCCACGTTGTAACGTGGTTGTCG	Yes	Yes	No Phenotype			X
Smp_304360	Smp_304360	125.597	Protein farnesyltransferase/geranylgeranyltransferase type-1 subunit alpha	GAATTTAATACGACTCACTATAGGCGGCCGCACTGAAACCTTGCGATTGCT	GAATTTAATACGACTCACTATAGGGCGCGCCGTTCGGTGAATGCCAACTCT	Yes	Yes	No Phenotype			X
Smp_337090	Smp_337090	141.223	Ribosomal biogenesis protein LAS1L	GAATTTAATACGACTCACTATAGGCGGCCGCCGGATAGTTCCTTGGGTTGA	GAATTTAATACGACTCACTATAGGGCGCGCCTCGTGCTGAAGAGAGGCTTT	Yes	Yes	No Phenotype			X
Smp_244800	Smp_244800	38.9105	Ubiquitin-protein ligase E3C	GAATTTAATACGACTCACTATAGGCGGCCGCACCACCCAGATTCAGATTGC	GAATTTAATACGACTCACTATAGGGCGCGCCCCGCGATAGCATGTATTGAA	No	No	No Phenotype			X
Smp_330190	Smp_330190	158.261	Ras-like GTP-binding protein RHO	GAATTTAATACGACTCACTATAGGCGGCCGCAGTGCGGTACGCAAGAAACT	GAATTTAATACGACTCACTATAGGGCGCGCCAACACGCAGCCGATAGAAGT	Yes	Yes	Yes	Detachment	D11; Week 2		AGTGCGGTACGCAAGAAACT	AACACGCAGCCGATAGAAGT	Y
Smp_341230	Smp_341230	41.9324	Tyrosine-protein phosphatase non-receptor type 23	GAATTTAATACGACTCACTATAGGCGGCCGCGCCCAACTGTTAGGGTTTGA	GAATTTAATACGACTCACTATAGGGCGCGCCTTCGACAATTCCCCATTAGG	No	No	No Phenotype			X
Smp_267240	Smp_267240	16.4412	Palmitoyltransferase ZDHHC3	GAATTTAATACGACTCACTATAGGCGGCCGCTTTTCAGGCTTGACCCATGT	GAATTTAATACGACTCACTATAGGGCGCGCCGCCGCTACCATCTGGATAAG	Yes	Yes	No Phenotype			X
Smp_241570	Smp_241570	20.2672	Sphingosine-1-phosphate lyase 1	GAATTTAATACGACTCACTATAGGCGGCCGCTTACCAGGAAGTCGGTCTGG	GAATTTAATACGACTCACTATAGGGCGCGCCAGGCTCAGGACAGAGTTGGA	Yes	Yes	Yes				CGGCAGTAAAATTTGGGTTC	ATCCAATGGGACACGGATTA	N
Smp_344950	Smp_344950	52.1088	2-acylglycerol O-acyltransferase 2-A	GAATTTAATACGACTCACTATAGGCGGCCGCTGCAACTGAAGTGACCGAAT	GAATTTAATACGACTCACTATAGGGCGCGCCGCCGTCCAATGACTGTGTTT	Yes	Yes	No Phenotype			X
Smp_327270	Smp_327270	106.508	Very-long-chain 3-oxoacyl-CoA reductase	GAATTTAATACGACTCACTATAGGCGGCCGCCACTGTTGGAAAATGGTGCTT	GAATTTAATACGACTCACTATAGGGCGCGCCGCTGTTGGTGTAAAGAATGATGG	Yes	Yes	No Phenotype			X
Smp_248190	Smp_248190	87.4017	Pseudouridine synthase	GAATTTAATACGACTCACTATAGGCGGCCGCGGGATGCGAATTATGAGTGG	GAATTTAATACGACTCACTATAGGGCGCGCCTGTACTCCAACGAGCCGATT	Yes	Yes	No Phenotype			X
Smp_332730	Smp_079010	23.3848	cAMP-dependent protein kinase type II regulatory subunit	GAATTTAATACGACTCACTATAGGCGGCCGCTGACAAGTCATCCACGTGCT	GAATTTAATACGACTCACTATAGGGCGCGCCTGGTGCAACATACCACCAGT	Yes	Yes	No Phenotype			X
Smp_328350	Smp_328350	35.5161	D-tyrosyl-tRNA(Tyr) deacylase	GAATTTAATACGACTCACTATAGGCGGCCGCTGTGGTGCAACGAGTTAAACA	GAATTTAATACGACTCACTATAGGGCGCGCCACAAGCTCCAAGCCTTCAAA	Yes	Yes	No Phenotype			X
Smp_312760	Smp_312760	56.0117	ER degradation-enhancing alpha-mannosidase-like protein 2	GAATTTAATACGACTCACTATAGGCGGCCGCTTTCGTCTTTGCCCTTCCTA	GAATTTAATACGACTCACTATAGGGCGCGCCTAACGCGGTCTTTGAGGTTT	No	No	No Phenotype			X
Smp_213180	Smp_213180	13.0912	Arachidonate 12-lipoxygenase, 12R-type	GAATTTAATACGACTCACTATAGGCGGCCGCCGCGTACGACAATGATATGG	GAATTTAATACGACTCACTATAGGGCGCGCCTCAATGGTGAATTTCGCTTG	Yes	Yes	No Phenotype			X
Smp_210750	Smp_210750	31.695	Peptidyl-prolyl cis-trans isomerase NIMA-interacting 4	GAATTTAATACGACTCACTATAGGCGGCCGCCGATGCCCTTTCTAACAACC	GAATTTAATACGACTCACTATAGGGCGCGCCTTTCTGGGACGTCGAATAGG	Yes	No	No Phenotype			X
Smp_194160	Smp_194160	69.75	Leucine--tRNA ligase, cytoplasmic	GAATTTAATACGACTCACTATAGGCGGCCGCGTGGTGGTGATGAAGCAGTG	GAATTTAATACGACTCACTATAGGGCGCGCCGAGCAAGACGAACACCATCA	Yes	Yes	No Phenotype			X
Smp_342470	Smp_342470	51.2631	Deoxyribonuclease-1	GAATTTAATACGACTCACTATAGGCGGCCGCCGTGATGCCAGAGACACTTC	GAATTTAATACGACTCACTATAGGGCGCGCCGGCCTGAATCATGGAAAGAA	No	No	No Phenotype			X
Smp_316630	Smp_316630	23.3451	Probable tRNA pseudouridine synthase 2	GAATTTAATACGACTCACTATAGGCGGCCGCTGGCAAGCAAATTTTCACAG	GAATTTAATACGACTCACTATAGGGCGCGCCCAGCGTTGTGCATACGACTT	No	No	No Phenotype			X
Smp_244940	Smp_244940	21.1112	Serine/threonine-protein kinase Warts	GAATTTAATACGACTCACTATAGGCGGCCGCATGGCTTGTACGCAAAAAGG	GAATTTAATACGACTCACTATAGGGCGCGCCACTATTCCTGCGCCTTTCAA	Yes	Yes	Yes	Detachment, Head Degeneration, Tegument Degeneration, Curling, Death	D13; Week 2		AATGTAGGCGGATTTGGATG	TCGCAAAATTGGCAAAGACT	Y
Smp_318800	Smp_318800	57.5538	Transmembrane protein 62	GAATTTAATACGACTCACTATAGGCGGCCGCCTTTGGCACGATCTCGGTAT	GAATTTAATACGACTCACTATAGGGCGCGCCCGATGGAACGCCAAAACTAT	Yes	Yes	No Phenotype			X
Smp_210170	Smp_210170	31.1654	Putative RNA polymerase II subunit B1 CTD phosphatase Rpap2	GAATTTAATACGACTCACTATAGGCGGCCGCCGTATTTGCACAACCACTCG	GAATTTAATACGACTCACTATAGGGCGCGCCATTGAGTTTCCTCCCGGATT	Yes	Yes	Yes	Detachment	D18; Week 3		CCGCTTACCTGTGTTCTACCA	GCAGCACATGTACACGGAGA	Y
Smp_194270	Smp_194270	37.9898	Casein kinase I isoform alpha	GAATTTAATACGACTCACTATAGGCGGCCGCCGGAAGTGGATCATTTGGTT	GAATTTAATACGACTCACTATAGGGCGCGCCTGAGGGATAACCACGACACA	Yes	Yes	No Phenotype			X
Smp_308940	Smp_308940	11.2582	Inactive hydroxysteroid dehydrogenase-like protein 1	GAATTTAATACGACTCACTATAGGCGGCCGCTGGTGTTTGGGCAATTGTTA	GAATTTAATACGACTCACTATAGGGCGCGCCGCTTTCAATGCATGACCAAA	No	No	No Phenotype			X
Smp_336360	Smp_336360	239.728	Pre-mRNA-processing factor 19	GAATTTAATACGACTCACTATAGGCGGCCGCACCCGAAGGATTGGCTAGAT	GAATTTAATACGACTCACTATAGGGCGCGCCGCAGATCCCAGAGCTTCACT	Yes	Yes	No Phenotype			X
Smp_336100	Smp_336100	39.4582	Multidrug resistance protein 1A	GAATTTAATACGACTCACTATAGGCGGCCGCGAGGGTGTGCCAATGTTTTC	GAATTTAATACGACTCACTATAGGGCGCGCCAGCTTTGATCCACGTTGTCC	Yes	Yes	No Phenotype			X
Smp_305690	Smp_305690	157.907	NF-kappa-B inhibitor-interacting Ras-like protein 1	GAATTTAATACGACTCACTATAGGCGGCCGCAGCAACCAAGCGACTGAACT	GAATTTAATACGACTCACTATAGGGCGCGCCTCAAAGCAGATGGAGTTGGA	No	No	No Phenotype			X
Smp_337780	Smp_337780	17.3182	rRNA methyltransferase 1, mitochondrial	GAATTTAATACGACTCACTATAGGCGGCCGCCAGAACTTCGGGAAGCAAAC	GAATTTAATACGACTCACTATAGGGCGCGCCATTTGGCGATTTCTGATTCG	Yes	Yes	Yes				ACAATGATGCTGAACGCACT	GCGGATTCGTTAGCTTTCAG	N
Smp_325650	Smp_325650	21.9861	LanC-like protein 1	GAATTTAATACGACTCACTATAGGCGGCCGCCAACGGGTGTTATCCCACTT	GAATTTAATACGACTCACTATAGGGCGCGCCAAGGTCCCTGCAAGTACGAA	Yes	Yes	No Phenotype			X
Smp_246950	Smp_246950	31.5271	Tyrosine-protein phosphatase 1	GAATTTAATACGACTCACTATAGGCGGCCGCATTTCACAGTCCCGTGGTTC	GAATTTAATACGACTCACTATAGGGCGCGCCGGAAACCATTTGCCTTCTGA	Yes	Yes	Yes				GGTCGTCTTCCTGTTTCCAA	CGCTGGAAACCACTAGCAAT	N
Smp_322570	Smp_322570	20.8849	Acyl-CoA synthetase family member 4	GAATTTAATACGACTCACTATAGGCGGCCGCGTGCATTACGGTCAATGTGG	GAATTTAATACGACTCACTATAGGGCGCGCCCGGAAAACGTGTTTTGGACT	Yes	Yes	No Phenotype			X
Smp_334200	Smp_334200	35.0875	Synaptojanin-1	GAATTTAATACGACTCACTATAGGCGGCCGCTCCAAGGTCATCGGTTTCTC	GAATTTAATACGACTCACTATAGGGCGCGCCTGACCAACGCTGCAATAGAC	Yes	Yes	No Phenotype			X
Smp_347600	Smp_347600	20.5563	Serine/threonine-protein kinase PAK 3	GAATTTAATACGACTCACTATAGGCGGCCGCACGGTGTGGAAGAAATCGAC	GAATTTAATACGACTCACTATAGGGCGCGCCTCACGCATACGAATTCTGCT	Yes	Yes	No Phenotype			X
Smp_208050	Smp_208050	96.4654	Histidine triad nucleotide-binding protein 3	GAATTTAATACGACTCACTATAGGCGGCCGCGACTATTGGGTGCCTCAGGA	GAATTTAATACGACTCACTATAGGGCGCGCCAACGACACTTGAGACGCAGA	Yes	Yes	No Phenotype			X
Smp_313980	Smp_313980	27.6592	Tubulin beta-4B chain	GAATTTAATACGACTCACTATAGGCGGCCGCAGGAGGCTGAATCGTGTGAT	GAATTTAATACGACTCACTATAGGGCGCGCCCACACTGCCGTCTTCACATT	Yes	Yes	No Phenotype			X
Smp_346980	Smp_346980	66.1369	Xaa-Pro aminopeptidase 1	GAATTTAATACGACTCACTATAGGCGGCCGCGAAAGCAAAAGGGGCTGAAT	GAATTTAATACGACTCACTATAGGGCGCGCCATTTGCATCAGCGCAAGATA	Yes	Yes	Yes				TCCTGTTGAAGGTCAAGATGC	CGATTGCATAAAACTTGACGAA	N
Smp_213030	Smp_213030	20.1188	Flap endonuclease GEN homolog 1	GAATTTAATACGACTCACTATAGGCGGCCGCGGAAACGACCAGATCCAAGA	GAATTTAATACGACTCACTATAGGGCGCGCCTCAGGCAACATTTCCTTGTG	Yes	Yes	No Phenotype			X
Smp_301170	Smp_301170	5.44771	Serine/threonine-protein kinase DCLK3	GAATTTAATACGACTCACTATAGGCGGCCGCGGTGAAAGGGTTCTTCAACG	GAATTTAATACGACTCACTATAGGGCGCGCCTTGTGGCATCCGAAACATTA	Yes	Yes	No Phenotype			X
Smp_213680	Smp_213680	32.9799	Replication factor C subunit 1	GAATTTAATACGACTCACTATAGGCGGCCGCATGCACAGACGTCGATGGTA	GAATTTAATACGACTCACTATAGGGCGCGCCGTTCACGTCCGACAACAAGA	Yes	Yes	No Phenotype			X
Smp_211260	Smp_211260	72.6837	Serine protease HTRA2, mitochondrial	GAATTTAATACGACTCACTATAGGCGGCCGCTCGGTCGAATAGGCAGAATC	GAATTTAATACGACTCACTATAGGGCGCGCCCCGGAGTTGCCAAATGTTAT	Yes	Yes	No Phenotype			X
Smp_307410	Smp_050590	194.155	N-alpha-acetyltransferase 10	GAATTTAATACGACTCACTATAGGCGGCCGCCCGCTGTTTTTGATTTGGAG	GAATTTAATACGACTCACTATAGGGCGCGCCCCAATGACCAGTCGCTAGTGT	Yes	Yes	No Phenotype			X
Smp_244690	Smp_244690	46.2894	Palmitoyltransferase ZDHHC6	GAATTTAATACGACTCACTATAGGCGGCCGCTCAATCAAGCGTTTTGTTCG	GAATTTAATACGACTCACTATAGGGCGCGCCGAAAACGGATCGTCCTCTGA	Yes	Yes	No Phenotype			X
Smp_344140	Smp_344140	43.6409	rRNA methyltransferase 2, mitochondrial	GAATTTAATACGACTCACTATAGGCGGCCGCTCAAAGATGGATTGCACGTC	GAATTTAATACGACTCACTATAGGGCGCGCCTCCGACTAGCTTCCGGTTTA	Yes	Yes	No Phenotype			X
Smp_341160	Smp_341160	33.2205	Receptor protein-tyrosine kinase	GAATTTAATACGACTCACTATAGGCGGCCGCTCGTCATCCATGAAACGAGA	GAATTTAATACGACTCACTATAGGGCGCGCCCCTCGACCCAATGGTGTATC	Yes	Yes	No Phenotype			X
Smp_213320	Smp_213320	46.3316	2',3'-cyclic-nucleotide 3'-phosphodiesterase	GAATTTAATACGACTCACTATAGGCGGCCGCTGGACTCTCCAAACCCTCAG	GAATTTAATACGACTCACTATAGGGCGCGCCGAACCAGGAGGTCCACGTAA	Yes	Yes	No Phenotype			X
Smp_333970	Smp_333970	48.8907	Eukaryotic translation initiation factor 5B	GAATTTAATACGACTCACTATAGGCGGCCGCGGGAAGTTGCTGACCGATAA	GAATTTAATACGACTCACTATAGGGCGCGCCGATTGCTGAACGACTCGTGA	Yes	Yes	No Phenotype			X
Smp_315710	Smp_315710	64.6885	Phosphatidylinositol 4-phosphate 5-kinase type-1 alpha	GAATTTAATACGACTCACTATAGGCGGCCGCTGGCTGACAAAGGAACAACA	GAATTTAATACGACTCACTATAGGGCGCGCCGCGATGTGATTTGATGGCTA	Yes	Yes	Yes				GCGAGTTTGTACAGGCAACA	ACGAAACGCACTGAGGACTT	N
Smp_213800	Smp_213800	7.11699	ATP-dependent RNA helicase DDX55	GAATTTAATACGACTCACTATAGGCGGCCGCACAACAACGGATCCCATCTG	GAATTTAATACGACTCACTATAGGGCGCGCCGCTAATCGGCCATAATCCAA	Yes	Yes	No Phenotype			X
Smp_323630	Smp_016670	280.379	Putative pterin-4-alpha-carbinolamine dehydratase	GAATTTAATACGACTCACTATAGGCGGCCGCCACTCCTTACGGGACCAGAA	GAATTTAATACGACTCACTATAGGGCGCGCCATTTGCATTCAGCAGCACAC	Yes	Yes	No Phenotype			X
Smp_321250	Smp_321250	4.88794	Protein broad-minded	GAATTTAATACGACTCACTATAGGCGGCCGCGGCCGTTTCGTCCTATTATG	GAATTTAATACGACTCACTATAGGGCGCGCCGTCGGCTTCTCAGCGTTATC	No	No	No Phenotype			X
Smp_246700	Smp_246700	25.79	Tyrosine-protein kinase transforming protein Abl	GAATTTAATACGACTCACTATAGGCGGCCGCGGCAGTGATCGTTTTGACCT	GAATTTAATACGACTCACTATAGGGCGCGCCGCCGCTTTCATCTGGTGTAT	Yes	Yes	Yes				CGAGGTGGAAGCTTCTCTTG	CAGAACGAGAATGGTGCTCA	N
Smp_210900	Smp_210900	196.372	Mth938 domain-containing protein	GAATTTAATACGACTCACTATAGGCGGCCGCACACCCAGAGCACCAAAATC	GAATTTAATACGACTCACTATAGGGCGCGCCGGACGAGGTACAAGCTCCAA	Yes	Yes	No Phenotype			X
Smp_346270	Smp_346270	30.4584	ER degradation-enhancing alpha-mannosidase-like protein 3	GAATTTAATACGACTCACTATAGGCGGCCGCTGATGCATTGGGGAATTTTT	GAATTTAATACGACTCACTATAGGGCGCGCCAAATTCTGCGGATTGTGGAC	Yes	Yes	No Phenotype			X
Smp_241420	Smp_241420	13.7574	Calcium-dependent protein kinase C	GAATTTAATACGACTCACTATAGGCGGCCGCCGTTGCGTCAGAAGAATGTC	GAATTTAATACGACTCACTATAGGGCGCGCCAAAGCACCCATGAAATCGTC	Yes	Yes	No Phenotype			X
Smp_313450	Smp_313450	43.6047	Disintegrin and metalloproteinase domain-containing protein 9	GAATTTAATACGACTCACTATAGGCGGCCGCTGCCTGCTAGTGGGACTGTA	GAATTTAATACGACTCACTATAGGGCGCGCCCGCCACAATTTGCTACAGAA	Yes	Yes	No Phenotype			X
Smp_315900	Smp_315900	123.923	Plasma membrane calcium-transporting ATPase 3	GAATTTAATACGACTCACTATAGGCGGCCGCTGTTGGTTTTGCAATGGGTA	GAATTTAATACGACTCACTATAGGGCGCGCCAACACCATGCCCATTGATCT	Yes	Yes	Yes				ACGAACTGCACTCACCACTG	TCACTTGATCCGATTCACCA	N
Smp_241470	Smp_241470	31.0367	putative tolloid 1 protein	GAATTTAATACGACTCACTATAGGCGGCCGCATGCATGTGGAGGGGTAATC	GAATTTAATACGACTCACTATAGGGCGCGCCTGACCAAGAAAAGCGGAACT	Yes	Yes	Yes				CAGGAAGCACTTGGCTTGAC	TGTGGTTGCCTTTCAACAAA	N
Smp_212600	Smp_212600	15.9115	Mitogen-activated protein kinase kinase kinase kinase 5	GAATTTAATACGACTCACTATAGGCGGCCGCACCATGGCAATCACAACAAA	GAATTTAATACGACTCACTATAGGGCGCGCCATGACGAATCGGAACTCGAC	Yes	Yes	No Phenotype			X
Smp_304260	Smp_304260	7.87429	Purine nucleoside phosphorylase	GAATTTAATACGACTCACTATAGGCGGCCGCTTGGCTGATGGAGTGAAAGA	GAATTTAATACGACTCACTATAGGGCGCGCCCAATTCAGCACGTTGAGCAC	Yes	Yes	No Phenotype			X
Smp_243180	Smp_243180	147.517	Ubiquitin carboxyl-terminal hydrolase 38	GAATTTAATACGACTCACTATAGGCGGCCGCACCCATCAAATGAAGGATGC	GAATTTAATACGACTCACTATAGGGCGCGCCTCACGGACATTTGGAAGTTG	Yes	Yes	No Phenotype			X
Smp_243720	Smp_243720	32.1032	Unconventional myosin-XV	GAATTTAATACGACTCACTATAGGCGGCCGCCGAATATGTCGGCGATTTCT	GAATTTAATACGACTCACTATAGGGCGCGCCATGCACGCCTTGAATCTTTC	Yes	Yes	No Phenotype			X
Smp_328790	Smp_327270	106.508	Very-long-chain 3-oxoacyl-CoA reductase	GAATTTAATACGACTCACTATAGGCGGCCGCCCACTGGTAGCCATCATTCA	GAATTTAATACGACTCACTATAGGGCGCGCCCTGCAACCACAATTCGTGTC	Yes	Yes	No Phenotype			X
Smp_247420	Smp_247420	50.8989	Phosphatidylinositol-glycan biosynthesis class X protein	GAATTTAATACGACTCACTATAGGCGGCCGCAGGCCATTATGTCGACCAAG	GAATTTAATACGACTCACTATAGGGCGCGCCTGTGATCATGTGGAACTGCAT	Yes	Yes	No Phenotype			X
Smp_334420	Smp_334420	19.0718	Serine/threonine-protein kinase 10	GAATTTAATACGACTCACTATAGGCGGCCGCCGTTCTTGGGGCGTACTCTA	GAATTTAATACGACTCACTATAGGGCGCGCCTTTCACGAACACGATTGTCG	Yes	Yes	Yes				GCCAAACAAGAAGCACATCA	TCGTTCCATGTTGATTGTCTG	N
Smp_242690	Smp_242690	13.8431	Kinase suppressor of Ras 2	GAATTTAATACGACTCACTATAGGCGGCCGCGGTGATGCGTTTGTCTGATG	GAATTTAATACGACTCACTATAGGGCGCGCCGCTACGATGAAGCGGAGAAA	Yes	Yes	No Phenotype			X
Smp_328600	Smp_328600	24.5212	Phosphatidylinositol 5-phosphate 4-kinase type-2 beta	GAATTTAATACGACTCACTATAGGCGGCCGCATTGCGAGATCGATTTGGAG	GAATTTAATACGACTCACTATAGGGCGCGCCAAGTGATCCCAGACCGTCAC	Yes	Yes	No Phenotype			X
Smp_310930	Smp_310930	42.3555	AMP deaminase 2	GAATTTAATACGACTCACTATAGGCGGCCGCTCCGCGTATTTTGGTTTGTT	GAATTTAATACGACTCACTATAGGGCGCGCCTGCTTCAGCCCCTTCTTCTA	Yes	Yes	No Phenotype			X
Smp_247540	Smp_247540	27.7383	Cyclin-dependent kinase 16	GAATTTAATACGACTCACTATAGGCGGCCGCCGATTGTCATGGAATCATGC	GAATTTAATACGACTCACTATAGGGCGCGCCGCACTACGTCCAGGATCACA	Yes	Yes	No Phenotype			X
Smp_335730	Smp_335730	8.31386	Aurora kinase B-B	GAATTTAATACGACTCACTATAGGCGGCCGCCTTAGCTCCGGAAATGGTTG	GAATTTAATACGACTCACTATAGGGCGCGCCTGAACTTGCAAACCAAAACG	Yes	Yes	No Phenotype			X
Smp_334770	Smp_334770	34.4004	Type II inositol 1,4,5-trisphosphate 5-phosphatase	GAATTTAATACGACTCACTATAGGCGGCCGCAAAACATTCAACGGGACTGC	GAATTTAATACGACTCACTATAGGGCGCGCCACCGCCTGTATGATGAGACC	Yes	Yes	No Phenotype			X
Smp_247980	Smp_247980	32.7308	Thymidine kinase 2, mitochondrial	GAATTTAATACGACTCACTATAGGCGGCCGCTGTTCCTTTTCAGGCTCAGG	GAATTTAATACGACTCACTATAGGGCGCGCCCGAAAAATTGCATAGCGAAA	Yes	Yes	No Phenotype			X
Smp_244960	Smp_244960	29.2002	Dehydrogenase/reductase SDR family member 1	GAATTTAATACGACTCACTATAGGCGGCCGCCAAGCAGGAGCCATTGTGTA	GAATTTAATACGACTCACTATAGGGCGCGCCTTGCCAGACAACTGAGGTGA	Yes	Yes	No Phenotype			X
Smp_308820	Smp_308820	56.8967	Peroxidasin homolog	GAATTTAATACGACTCACTATAGGCGGCCGCAATGCCGGATGAATTTGAAG	GAATTTAATACGACTCACTATAGGGCGCGCCTTGGAAAACATGGTGGATCA	Yes	Yes	No Phenotype			X
Smp_319320	Smp_319320	91.7614	Acylphosphatase-2	GAATTTAATACGACTCACTATAGGCGGCCGCTCGATGCATTCAAACATTGG	GAATTTAATACGACTCACTATAGGGCGCGCCATTCTCGGCTTTGTTGTTCG	Yes	Yes	No Phenotype			X
Smp_332370	Smp_332370	8.85044	Tyrosine-protein kinase Fer	GAATTTAATACGACTCACTATAGGCGGCCGCGAACACCAGCAACAACAACG	GAATTTAATACGACTCACTATAGGGCGCGCCAATGCCAACCTTCACCTGTC	Yes	Yes	No Phenotype			X
Smp_337460	Smp_337460	15.6361	eIF-2-alpha kinase GCN2	GAATTTAATACGACTCACTATAGGCGGCCGCTTATGATGAGCGGGTTGACA	GAATTTAATACGACTCACTATAGGGCGCGCCCGATCCCAAAACTCAGCATT	Yes	Yes	No Phenotype			X
Smp_323890	Smp_323890	34.3009	Nucleoside diphosphate-linked moiety X motif 17	GAATTTAATACGACTCACTATAGGCGGCCGCCCACTTTGTTCATGGGAAGC	GAATTTAATACGACTCACTATAGGGCGCGCCCGGTTCAAGTTGCCATACCT	No	No	No Phenotype			X
Smp_214350	Smp_214350	37.4395	Glycerol-3-phosphate acyltransferase 3	GAATTTAATACGACTCACTATAGGCGGCCGCCCTGGTTCTTCTGGAGTTCG	GAATTTAATACGACTCACTATAGGGCGCGCCCAAACGGTGTCGTATGGTTG	Yes	Yes	No Phenotype			X
Smp_246270	Smp_246270	15.6623	ATP-binding cassette sub-family B member 6, mitochondrial	GAATTTAATACGACTCACTATAGGCGGCCGCCAAAATTCCCAAGCCAATGT	GAATTTAATACGACTCACTATAGGGCGCGCCAAGGCCTGGAGCCCATATAC	No	No	No Phenotype			X
Smp_242830	Smp_242830	13.1468	Prolyl 3-hydroxylase OGFOD1	GAATTTAATACGACTCACTATAGGCGGCCGCTCCCAAAATGGTGACAGTGA	GAATTTAATACGACTCACTATAGGGCGCGCCTGCACGGTGGTCATGTTAGT	Yes	No	No Phenotype			X
Smp_341220	Smp_341220	24.3038	Heparin sulfate O-sulfotransferase	GAATTTAATACGACTCACTATAGGCGGCCGCTGGCATCTAAGACGCACAAA	GAATTTAATACGACTCACTATAGGGCGCGCCGCACCGATCTCTGCAACATA	Yes	Yes	No Phenotype			X
Smp_214000	Smp_214000	44.792	serine/threonine-protein phosphatase	GAATTTAATACGACTCACTATAGGCGGCCGCCAAGATGCCGGTTATCGAAT	GAATTTAATACGACTCACTATAGGGCGCGCCTCGTTTACAAGTGGCTCACG	Yes	Yes	No Phenotype			X
Smp_212390	Smp_212390	27.8785	Ubiquitin carboxyl-terminal hydrolase 2	GAATTTAATACGACTCACTATAGGCGGCCGCATGGAACAGCAGCACATCAA	GAATTTAATACGACTCACTATAGGGCGCGCCGGAGACAATCTTCCGCTTCA	Yes	Yes	No Phenotype			X
Smp_311050	Smp_311050	48.7277	CTP synthase 1	GAATTTAATACGACTCACTATAGGCGGCCGCACTGGCATCGGAAATTGTTC	GAATTTAATACGACTCACTATAGGGCGCGCCTTTCATACCGGTGTCGATGA	Yes	Yes	Yes				GCCTCCGGTTTTGACTTTTT	ATTCTCCCCAGCTGCTTACA	N
Smp_302950	Smp_302950	52.256	Disco-interacting protein 2 homolog B	GAATTTAATACGACTCACTATAGGCGGCCGCCAGTTCTCGCTGTTCAACCA	GAATTTAATACGACTCACTATAGGGCGCGCCAGCTCAGTGCCTGGAGGATA	Yes	Yes	Yes				CCTTCTGGTTTGCCAAGAAA	GTCGACGGCAATCTACAACA	N
Smp_337830	Smp_337830	5.22924	Biogenesis of lysosome-related organelles complex 1 subunit 2	GAATTTAATACGACTCACTATAGGCGGCCGCATGGGACGTGCCTTACTCTG	GAATTTAATACGACTCACTATAGGGCGCGCCACAAGACCCAATTCGTAGGC	Yes	Yes	No Phenotype			X
Smp_243670	Smp_243670	16.5166	DNA topoisomerase 3-beta-1	GAATTTAATACGACTCACTATAGGCGGCCGCTTGGGGAGATCTAGCTCGTG	GAATTTAATACGACTCACTATAGGGCGCGCCTATTTGGCGGCAAAAATAGC	Yes	Yes	No Phenotype			X
Smp_242540	Smp_242540	149.202	Glycerol-3-phosphate dehydrogenase 1-like protein	GAATTTAATACGACTCACTATAGGCGGCCGCTCTCATGGTCGCCTATCCTC	GAATTTAATACGACTCACTATAGGGCGCGCCTGCGTATTCAGCTCCGTCTA	Yes	Yes	No Phenotype			X
Smp_341050	Smp_341050	19.1007	Protein farnesyltransferase subunit beta	GAATTTAATACGACTCACTATAGGCGGCCGCTTTGCACACCTTGCAACTTC	GAATTTAATACGACTCACTATAGGGCGCGCCCATCGTATTCAGACGCGAAA	Yes	Yes	No Phenotype			X
Smp_246840	Smp_246840	62.1118	Staphylococcal nuclease domain-containing protein 1	GAATTTAATACGACTCACTATAGGCGGCCGCTCAACGGGAGTTCCTACTGG	GAATTTAATACGACTCACTATAGGGCGCGCCATGACGCAGCAACAACTCAG	Yes	Yes	No Phenotype			X
Smp_342610	Smp_342610	11.7527	RNA polymerase II subunit A C-terminal domain phosphatase	GAATTTAATACGACTCACTATAGGCGGCCGCAATCGATCGCAAAATTCGTC	GAATTTAATACGACTCACTATAGGGCGCGCCTCTCTTAACGGATCCCATCG	Yes	Yes	Yes	Detachment, Head Degeneration	D13; Week 2		AATCGATCGCAAAATTCGTC	TCTCTTAACGGATCCCATCG	Y
Smp_337140	Smp_337140	176.277	NADH dehydrogenase [ubiquinone] iron-sulfur protein 2, mitochondrial	GAATTTAATACGACTCACTATAGGCGGCCGCTGCCTTATTTCGACCGACTC	GAATTTAATACGACTCACTATAGGGCGCGCCTTAATCCCACTCCCACGAAG	Yes	Yes	No Phenotype			X
Smp_246800	Smp_246800	38.6563	Aspartyl aminopeptidase	GAATTTAATACGACTCACTATAGGCGGCCGCTGCTGGTCTTCATGGTTTCA	GAATTTAATACGACTCACTATAGGGCGCGCCTTGTGGTGGTGGTGGTTTAC	Yes	Yes	Yes	Detachment	D20; Week 3		TTGTTGCGGAACTACCGAAT	TGGATTTTGAAGCTGTTCCA	Y
Smp_243630	Smp_243630	73.3389	RAC serine/threonine-protein kinase	GAATTTAATACGACTCACTATAGGCGGCCGCGTCGAGACGGAAGCAGAAAG	GAATTTAATACGACTCACTATAGGGCGCGCCACGCCCATAATCGTTATCCA	Yes	Yes	No Phenotype			X
Smp_326400	Smp_326400	168.864	RNA pseudouridylate synthase domain-containing protein 1	GAATTTAATACGACTCACTATAGGCGGCCGCCAACGACACCCCATACATTG	GAATTTAATACGACTCACTATAGGGCGCGCCGATCCCAGGGAATCACTCCT	Yes	Yes	No Phenotype			X
Smp_337280	Smp_337280	44.0016	Microtubule-associated serine/threonine-protein kinase 4	GAATTTAATACGACTCACTATAGGCGGCCGCATGTGGAAGGGGGTGATGTA	GAATTTAATACGACTCACTATAGGGCGCGCCCGCGGATCAAAATACGAAGT	Yes	Yes	Yes				CGGGACCATGTTCAACCTAT	TCATTGGAAGGAGCAGGACT	N
Smp_199040	Smp_199040	60.0556	Cilia- and flagella-associated protein 36	GAATTTAATACGACTCACTATAGGCGGCCGCTGGTGAAGACAATCAAGCAAA	GAATTTAATACGACTCACTATAGGGCGCGCCTCACCATCTGGATTCCTTCC	Yes	Yes	No Phenotype			X
Smp_242630	Smp_242630	26.4	NAD kinase 2, mitochondrial	GAATTTAATACGACTCACTATAGGCGGCCGCCTACTGTGTCGTCGGAGCAA	GAATTTAATACGACTCACTATAGGGCGCGCCGCGAAAACCTCATTCAAAGC	Yes	Yes	No Phenotype			X
Smp_342930	Smp_342930	40.2072	E3 ubiquitin-protein ligase RNF103	GAATTTAATACGACTCACTATAGGCGGCCGCTTCTCAAACTCCCCAGATGC	GAATTTAATACGACTCACTATAGGGCGCGCCCAGAGAACCCAGGAAACCAA	Yes	Yes	No Phenotype			X
Smp_337110	Smp_337110	34.2522	E3 ubiquitin-protein ligase UBR2	GAATTTAATACGACTCACTATAGGCGGCCGCGTAGCGTTTGTTGTCGCAGA	GAATTTAATACGACTCACTATAGGGCGCGCCCAACCACGTGAAACAACAGC	Yes	Yes	No Phenotype			X
Smp_345520	Smp_345520	11.9106	CCA tRNA nucleotidyltransferase 1, mitochondrial	GAATTTAATACGACTCACTATAGGCGGCCGCAAATGGGGAATCACATGGAA	GAATTTAATACGACTCACTATAGGGCGCGCCTCAGGCGATGTCATAATTGC	Yes	Yes	Yes	Detachment, Head Degeneration, Tegument Degeneration	D18; Week 3		AAATGGGGAATCACATGGAA	TCAGGCGATGTCATAATTGC	Y
Smp_319100	Smp_319100	67.0767	Probable protein phosphatase 2C T23F11.1	GAATTTAATACGACTCACTATAGGCGGCCGCTGGCGTGTACATATGGAGGA	GAATTTAATACGACTCACTATAGGGCGCGCCCGACTGAAAGTCGTCGAACA	Yes	Yes	No Phenotype			X
Smp_244130	Smp_244130	48.9948	Elongation factor G, mitochondrial	GAATTTAATACGACTCACTATAGGCGGCCGCAAAGACGGAGTTGGTGCTGT	GAATTTAATACGACTCACTATAGGGCGCGCCTCCACAATGGCATCGAGTAA	Yes	Yes	Yes				TTTGCCTAACCCTGGAGAAG	CTCGACCATATTGACCAGCA	N
Smp_340360	Smp_340360	133.199	CCR4-NOT transcription complex subunit 7	GAATTTAATACGACTCACTATAGGCGGCCGCTCGGCCTCAACTCTTTCAAT	GAATTTAATACGACTCACTATAGGGCGCGCCGAAGTGCACAACACCGGATA	Yes	Yes	Yes	Detachment, Head Degeneration, Curling, Death	D18; Week 3		GGACCCACAATTTCCATGAG	CCACCACTATGCTCCTCCAG	Y

### Sheet: Sci. Trans. Identifiers
BLAST results of drug targets identified in Finan el. al 2020 Sci. Trans. Med. (DOI: 10.1126/scitranslmed.aag1166) against the S. mansoni proteome
Human	Schisto	Schisto	%ID	E-value
ENSG00000174080	Smp_034410	Smp_034410.1	35.211	5.14e-07
ENSG00000144908	Smp_312460	Smp_312460.1	51.852	4.59e-15
ENSG00000177889	Smp_315750	Smp_315750.3	45	7.94e-27
ENSG00000163131	Smp_210500	Smp_210500.1	44.199	4.21e-44
ENSG00000177889	Smp_083400	Smp_083400.1	71.134	1.6e-48
ENSG00000174775	Smp_179910	Smp_179910.2	91.071	6.41e-66
ENSG00000126231	Smp_140800	Smp_140800.1	41.791	9.82e-06
ENSG00000196498	Smp_163290	Smp_163290.1	30.986	9.7e-06
ENSG00000074935	Smp_079960	Smp_079960.1	48.649	9.66e-06
ENSG00000179142	Smp_156400	Smp_156400.2	24.51	9.01e-06
ENSG00000012779	Smp_344190	Smp_344190.1	29.245	8.47e-06
ENSG00000146242	Smp_132540	Smp_132540.1	21.29	8.34e-06
ENSG00000100453	Smp_340060	Smp_340060.1	41.667	8.29e-06
ENSG00000196689	Smp_145700	Smp_145700.2	31.737	8.19e-06
ENSG00000066056	Smp_135210	Smp_135210.1	41.667	8.16e-06
ENSG00000162692	Smp_345440	Smp_345440.1	19.504	7.75e-06
ENSG00000111319	Smp_180260	Smp_180260.1	33.333	7.71e-06
ENSG00000136869	Smp_136050	Smp_136050.1	37.121	7.68e-06
ENSG00000072786	Smp_334420	Smp_334420.1	22.772	7.47e-06
ENSG00000166333	Smp_344620	Smp_344620.3	30.488	7.16e-06
ENSG00000099910	Smp_158450	Smp_158450.1	45.455	7.14e-06
ENSG00000181090	Smp_158310	Smp_158310.2	30.526	6.8e-06
ENSG00000171617	Smp_096320	Smp_096320.1	24.219	6.73e-06
ENSG00000100433	Smp_347530	Smp_347530.1	24.638	6.67e-06
ENSG00000120156	Smp_243150	Smp_243150.1	31.633	6.67e-06
ENSG00000095303	Smp_308820	Smp_308820.1	24.26	6.33e-06
ENSG00000007314	Smp_159990	Smp_159990.1	26.357	5.87e-06
ENSG00000184381	Smp_332910	Smp_332910.2	29.193	5.59e-06
ENSG00000001626	Smp_171740	Smp_171740.1	28.814	5.19e-06
ENSG00000074966	Smp_167550	Smp_167550.2	35.185	5.09e-06
ENSG00000175514	Smp_180030	Smp_180030.1	26.667	4.98e-06
ENSG00000168356	Smp_004730	Smp_004730.1	27.273	4.87e-06
ENSG00000068078	Smp_344820	Smp_344820.1	26.733	4.41e-06
ENSG00000166825	Smp_332540	Smp_332540.2	41.935	4.1e-06
ENSG00000172578	Smp_141890	Smp_141890.1	24.183	4.03e-06
ENSG00000129473	Smp_095190	Smp_095190.2	26.316	4.01e-06
ENSG00000123815	Smp_021330	Smp_021330.1	37.705	3.74e-06
ENSG00000137204	Smp_326090	Smp_326090.1	21.839	3.62e-06
ENSG00000204389	Smp_303420	Smp_303420.1	95.455	3.44e-06
ENSG00000204389	Smp_303550	Smp_303550.1	95.455	3e-06
ENSG00000126368	Smp_144170	Smp_144170.1	27.941	2.92e-06
ENSG00000117480	Smp_167750	Smp_167750.1	68	2.73e-06
ENSG00000072062	Smp_164380	Smp_164380.1	76	2.66e-06
ENSG00000168646	Smp_171750	Smp_171750.2	47.727	2.6e-06
ENSG00000155657	Smp_306120	Smp_306120.1	39.535	2.58e-06
ENSG00000160013	Smp_245850	Smp_245850.1	28.906	2.5e-06
ENSG00000178015	Smp_347090	Smp_347090.1	19.207	2.49e-06
ENSG00000126218	Smp_332770	Smp_332770.1	57.576	2.44e-06
ENSG00000163558	Smp_317050	Smp_317050.1	35.484	2.26e-06
ENSG00000178999	Smp_336830	Smp_336830.1	50	2.21e-06
ENSG00000125910	Smp_202470	Smp_202470.1	33.735	2.1e-06
ENSG00000144452	Smp_319810	Smp_319810.1	45.098	2.08e-06
ENSG00000005961	Smp_126140	Smp_126140.1	25.434	1.64e-06
ENSG00000185559	Smp_089670	Smp_089670.1	44.444	1.63e-06
ENSG00000196132	Smp_168610	Smp_168610.1	58.824	1.52e-06
ENSG00000136098	Smp_094760	Smp_094760.1	43.59	1.49e-06
ENSG00000168397	Smp_039820	Smp_039820.3	45.455	1.42e-06
ENSG00000110330	Smp_247820	Smp_247820.1	30.702	1.41e-06
ENSG00000137055	Smp_080320	Smp_080320.1	23.729	1.41e-06
ENSG00000165731	Smp_333740	Smp_333740.1	29.231	1.33e-06
ENSG00000221888	Smp_132410	Smp_132410.1	27.82	1.33e-06
ENSG00000136098	Smp_307260	Smp_307260.2	48.485	1.23e-06
ENSG00000080618	Smp_088270	Smp_088270.1	35.616	1.17e-06
ENSG00000111199	Smp_246790	Smp_246790.6	26.374	1.1e-06
ENSG00000114859	Smp_341110	Smp_341110.1	43.939	1.05e-06
ENSG00000186795	Smp_333920	Smp_333920.1	32.558	1.05e-06
ENSG00000174123	Smp_341800	Smp_341800.1	32.857	1.03e-06
ENSG00000135898	Smp_134460	Smp_134460.1	30.612	9.71e-07
ENSG00000104321	Smp_342190	Smp_342190.1	30	9.4e-07
ENSG00000164690	Smp_346130	Smp_346130.1	39.655	8.04e-07
ENSG00000101160	Smp_149730	Smp_149730.1	26.344	7.74e-07
ENSG00000163932	Smp_241420	Smp_241420.1	31.25	7.2e-07
ENSG00000134899	Smp_213030	Smp_213030.1	35.897	7.12e-07
ENSG00000186231	Smp_343010	Smp_343010.1	29.524	6.76e-07
ENSG00000167434	Smp_028670	Smp_028670.1	37.838	6.74e-07
ENSG00000131910	Smp_328000	Smp_328000.3	26.25	6.74e-07
ENSG00000101213	Smp_136300	Smp_136300.1	34.667	6.22e-07
ENSG00000108786	Smp_000190	Smp_000190.1	25.698	6.15e-07
ENSG00000163586	Smp_095360	Smp_095360.1	28.571	6.15e-07
ENSG00000256394	Smp_162680	Smp_162680.1	19.238	6.11e-07
ENSG00000165025	Smp_246700	Smp_246700.1	28.866	5.92e-07
ENSG00000186716	Smp_167650	Smp_167650.3	27.027	4.85e-07
ENSG00000106080	Smp_004780	Smp_004780.1	37.662	4.82e-07
ENSG00000120696	Smp_085380	Smp_085380.1	23.567	4.56e-07
ENSG00000100324	Smp_213930	Smp_213930.1	21.591	4.23e-07
ENSG00000186716	Smp_127770	Smp_127770.2	25	3.65e-07
ENSG00000171509	Smp_129120	Smp_129120.2	33.588	3.29e-07
ENSG00000154734	Smp_314500	Smp_314500.1	27.083	2.96e-07
ENSG00000204256	Smp_147950	Smp_147950.3	65.625	2.83e-07
ENSG00000148053	Smp_247190	Smp_247190.1	24	2.8e-07
ENSG00000174175	Smp_334450	Smp_334450.1	23.288	2.77e-07
ENSG00000117362	Smp_050110	Smp_050110.1	31.522	2.62e-07
ENSG00000127445	Smp_210750	Smp_210750.1	35.135	2.2e-07
ENSG00000157554	Smp_333160	Smp_333160.1	31.429	2.18e-07
ENSG00000139263	Smp_132200	Smp_132200.1	31.169	1.87e-07
ENSG00000066044	Smp_175930	Smp_175930.1	32.5	1.85e-07
ENSG00000108788	Smp_068220	Smp_068220.1	33.75	1.79e-07
ENSG00000169427	Smp_034850	Smp_034850.1	29.839	1.68e-07
ENSG00000023445	Smp_345080	Smp_345080.1	36	1.55e-07
ENSG00000115233	Smp_131660	Smp_131660.1	46.296	1.39e-07
ENSG00000196839	Smp_140430	Smp_140430.1	22.449	1.19e-07
ENSG00000160145	Smp_162970	Smp_162970.1	23.2	1.08e-07
ENSG00000131910	Smp_346290	Smp_346290.1	28.058	9.79e-08
ENSG00000205213	Smp_104030	Smp_104030.3	31.387	9.42e-08
ENSG00000061938	Smp_162900	Smp_162900.2	31.765	7.27e-08
ENSG00000163485	Smp_134100	Smp_134100.1	35.135	6.67e-08
ENSG00000108405	Smp_311490	Smp_311490.1	48.78	6.18e-08
ENSG00000079150	Smp_079230	Smp_079230.1	42.105	5.03e-08
ENSG00000162687	Smp_345690	Smp_345690.1	37.931	4.92e-08
ENSG00000141401	Smp_341580	Smp_341580.2	39.623	4.65e-08
ENSG00000010322	Smp_244110	Smp_244110.1	29.31	4.42e-08
ENSG00000157219	Smp_149770	Smp_149770.1	40	4.34e-08
ENSG00000152601	Smp_005160	Smp_005160.2	37.647	4.3e-08
ENSG00000105204	Smp_310870	Smp_310870.2	61.364	4.07e-08
ENSG00000183908	Smp_267010	Smp_267010.1	23.645	3.66e-08
ENSG00000166828	Smp_083980	Smp_083980.1	20.263	3.56e-08
ENSG00000089041	Smp_311480	Smp_311480.2	43.396	3.49e-08
ENSG00000164305	Smp_243210	Smp_243210.1	27.16	3.27e-08
ENSG00000177084	Smp_210940	Smp_210940.1	22.807	2.73e-08
ENSG00000102312	Smp_079860	Smp_079860.1	23.76	2.63e-08
ENSG00000173114	Smp_046020	Smp_046020.1	28.873	2.24e-08
ENSG00000166851	Smp_335730	Smp_335730.1	43.636	1.91e-08
ENSG00000164120	Smp_009430	Smp_009430.1	31.081	1.76e-08
ENSG00000179542	Smp_341880	Smp_341880.1	31.148	1.76e-08
ENSG00000186090	Smp_246130	Smp_246130.1	26.667	1.28e-08
ENSG00000061918	Smp_300310	Smp_300310.1	36.082	9.25e-09
ENSG00000154975	Smp_332490	Smp_332490.1	42.222	8.89e-09
ENSG00000185559	Smp_141250	Smp_141250.2	37.037	7.09e-09
ENSG00000117834	Smp_246010	Smp_246010.6	45.098	6.76e-09
ENSG00000139687	Smp_024900	Smp_024900.1	46	6.4e-09
ENSG00000077264	Smp_333950	Smp_333950.1	34.343	6.26e-09
ENSG00000100985	Smp_162300	Smp_162300.1	25.664	6.13e-09
ENSG00000004809	Smp_326080	Smp_326080.1	21.196	5.09e-09
ENSG00000145545	Smp_081820	Smp_081820.1	28.108	4.74e-09
ENSG00000108405	Smp_333600	Smp_333600.1	57.143	4.05e-09
ENSG00000066044	Smp_313830	Smp_313830.1	32.323	3.99e-09
ENSG00000129244	Smp_163170	Smp_163170.1	27.703	3.71e-09
ENSG00000167280	Smp_174990	Smp_174990.2	33.028	2.18e-09
ENSG00000182326	Smp_241470	Smp_241470.1	29.268	2.16e-09
ENSG00000134070	Smp_342370	Smp_342370.1	25.962	2.16e-09
ENSG00000158828	Smp_040190	Smp_040190.1	26.066	2.04e-09
ENSG00000198691	Smp_244710	Smp_244710.1	28.333	1.64e-09
ENSG00000184154	Smp_327970	Smp_327970.2	38.824	1.47e-09
ENSG00000100399	Smp_008710	Smp_008710.1	32.558	1.32e-09
ENSG00000142949	Smp_343680	Smp_343680.2	30.534	1.29e-09
ENSG00000186795	Smp_245660	Smp_245660.1	29.703	1.2e-09
ENSG00000077092	Smp_000340	Smp_000340.1	48.98	1.05e-09
ENSG00000134070	Smp_003000	Smp_003000.1	25.806	9.5e-10
ENSG00000168646	Smp_166200	Smp_166200.1	50	8.05e-10
ENSG00000162572	Smp_144110	Smp_144110.1	20.879	7.17e-10
ENSG00000062822	Smp_334470	Smp_334470.1	23.348	5.55e-10
ENSG00000101916	Smp_344330	Smp_344330.1	28.063	5.49e-10
ENSG00000078795	Smp_165660	Smp_165660.1	34.286	5.38e-10
ENSG00000144481	Smp_347080	Smp_347080.1	28.261	5.13e-10
ENSG00000064300	Smp_332480	Smp_332480.3	32.222	5.03e-10
ENSG00000177189	Smp_340300	Smp_340300.2	48.438	4.51e-10
ENSG00000118298	Smp_168730	Smp_168730.1	41.429	4.13e-10
ENSG00000257335	Smp_133210	Smp_133210.1	25	4.02e-10
ENSG00000176978	Smp_071610	Smp_071610.1	65.854	4e-10
ENSG00000117594	Smp_328790	Smp_328790.1	25.446	3.91e-10
ENSG00000171522	Smp_348050	Smp_348050.1	23.721	3.76e-10
ENSG00000198216	Smp_340320	Smp_340320.1	23.529	3.64e-10
ENSG00000112333	Smp_344730	Smp_344730.1	60.526	3.33e-10
ENSG00000116337	Smp_310930	Smp_310930.1	26.786	2.65e-10
ENSG00000185924	Smp_145510	Smp_145510.2	31.034	2.32e-10
ENSG00000179295	Smp_014850	Smp_014850.1	29.524	2.21e-10
ENSG00000111142	Smp_150690	Smp_150690.1	31.481	1.94e-10
ENSG00000113504	Smp_153480	Smp_153480.3	39.683	1.76e-10
ENSG00000168067	Smp_212600	Smp_212600.2	52.273	1.56e-10
ENSG00000172831	Smp_154600	Smp_154600.1	26.877	1.48e-10
ENSG00000146242	Smp_346790	Smp_346790.1	24.324	1.3e-10
ENSG00000017260	Smp_126300	Smp_126300.1	55	1.28e-10
ENSG00000168036	Smp_267190	Smp_267190.1	54.545	1.23e-10
ENSG00000196363	Smp_025100	Smp_025100.1	27.778	1.14e-10
ENSG00000187098	Smp_160710	Smp_160710.1	37.037	1.11e-10
ENSG00000101224	Smp_046810	Smp_046810.1	36.111	1.05e-10
ENSG00000130226	Smp_057530	Smp_057530.2	28.467	1.04e-10
ENSG00000004948	Smp_332320	Smp_332320.1	24.561	9.96e-11
ENSG00000257335	Smp_020340	Smp_020340.1	27.835	9.31e-11
ENSG00000164220	Smp_333690	Smp_333690.1	37.647	8.54e-11
ENSG00000144481	Smp_165170	Smp_165170.1	30.263	8.12e-11
ENSG00000106123	Smp_139480	Smp_139480.1	33.871	7.93e-11
ENSG00000148604	Smp_332250	Smp_332250.3	40.678	7.87e-11
ENSG00000148344	Smp_024010	Smp_024010.1	33.654	7.43e-11
ENSG00000101966	Smp_130590	Smp_130590.2	36.986	6.63e-11
ENSG00000069535	Smp_160810	Smp_160810.1	43.678	4.88e-11
ENSG00000149090	Smp_341760	Smp_341760.1	23.715	4.51e-11
ENSG00000114166	Smp_179290	Smp_179290.1	37.349	4.45e-11
ENSG00000136928	Smp_305430	Smp_305430.1	38.889	3.65e-11
ENSG00000107165	Smp_013540	Smp_013540.1	30.172	3.64e-11
ENSG00000010322	Smp_141280	Smp_141280.1	27.155	3.04e-11
ENSG00000168036	Smp_318510	Smp_318510.1	54.545	2.86e-11
ENSG00000179593	Smp_213180	Smp_213180.2	25.339	2.81e-11
ENSG00000023839	Smp_129820	Smp_129820.1	25.701	2.8e-11
ENSG00000198246	Smp_245370	Smp_245370.1	46.154	2.75e-11
ENSG00000137055	Smp_017750	Smp_017750.1	29.586	2.1e-11
ENSG00000095464	Smp_135500	Smp_135500.2	31.21	1.71e-11
ENSG00000118939	Smp_168800	Smp_168800.1	42.254	1.43e-11
ENSG00000115825	Smp_244010	Smp_244010.1	49.057	1.06e-11
ENSG00000054277	Smp_180350	Smp_180350.2	34.043	1.04e-11
ENSG00000155380	Smp_134410	Smp_134410.3	24.766	1.03e-11
ENSG00000141551	Smp_169950	Smp_169950.1	92.308	9.42e-12
ENSG00000197894	Smp_044440	Smp_044440.1	68.293	9.15e-12
ENSG00000097046	Smp_244940	Smp_244940.1	23.373	8.04e-12
ENSG00000134538	Smp_307590	Smp_307590.1	20.263	7.95e-12
ENSG00000121774	Smp_006320	Smp_006320.1	28.061	6.95e-12
ENSG00000119915	Smp_318150	Smp_318150.1	30.196	6.27e-12
ENSG00000119915	Smp_300770	Smp_300770.1	30.196	6.27e-12
ENSG00000166664	Smp_031680	Smp_031680.1	46.154	4.53e-12
ENSG00000178950	Smp_336600	Smp_336600.1	50	3.28e-12
ENSG00000163050	Smp_341650	Smp_341650.1	26.667	3.27e-12
ENSG00000164305	Smp_028500	Smp_028500.1	38.356	2.27e-12
ENSG00000105426	Smp_342880	Smp_342880.1	24.921	2.19e-12
ENSG00000103653	Smp_125360	Smp_125360.1	40.984	2.13e-12
ENSG00000133742	Smp_345090	Smp_345090.1	29.167	2.13e-12
ENSG00000103653	Smp_325320	Smp_325320.1	40.984	2.03e-12
ENSG00000125378	Smp_063190	Smp_063190.1	31.481	1.87e-12
ENSG00000106682	Smp_079490	Smp_079490.1	26.577	1.78e-12
ENSG00000116783	Smp_212730	Smp_212730.1	36.111	1.77e-12
ENSG00000063180	Smp_135470	Smp_135470.1	36.458	1.74e-12
ENSG00000163788	Smp_304370	Smp_304370.2	30.213	1.6e-12
ENSG00000174669	Smp_332450	Smp_332450.1	35.256	1.43e-12
ENSG00000123104	Smp_336900	Smp_336900.2	27.119	1.05e-12
ENSG00000142192	Smp_149740	Smp_149740.1	31.461	1e-12
ENSG00000131203	Smp_133900	Smp_133900.1	39.423	8.71e-13
ENSG00000162692	Smp_148020	Smp_148020.1	23.65	7.62e-13
ENSG00000170745	Smp_316080	Smp_316080.1	49.091	5.32e-13
ENSG00000103642	Smp_037900	Smp_037900.1	38.614	5.04e-13
ENSG00000124249	Smp_141570	Smp_141570.1	28.571	4.61e-13
ENSG00000109790	Smp_122980	Smp_122980.1	26.84	4.3e-13
ENSG00000063127	Smp_028690	Smp_028690.1	30.534	3.86e-13
ENSG00000101204	Smp_305740	Smp_305740.2	51.724	3.4e-13
ENSG00000134480	Smp_088250	Smp_088250.1	32.051	3.27e-13
ENSG00000164171	Smp_306910	Smp_306910.1	32.057	2.56e-13
ENSG00000007047	Smp_013840	Smp_013840.1	36.842	2.39e-13
ENSG00000154736	Smp_146730	Smp_146730.1	24.581	2.33e-13
ENSG00000142230	Smp_026540	Smp_026540.2	45.679	2.32e-13
ENSG00000100652	Smp_136310	Smp_136310.3	33.645	2.04e-13
ENSG00000166484	Smp_133020	Smp_133020.2	34.259	2.03e-13
ENSG00000171236	Smp_138690	Smp_138690.4	32.338	1.52e-13
ENSG00000172828	Smp_125350	Smp_125350.1	39.048	1.26e-13
ENSG00000204022	Smp_343920	Smp_343920.1	24.742	1.06e-13
ENSG00000124151	Smp_341950	Smp_341950.1	30.872	8.33e-14
ENSG00000086696	Smp_042680	Smp_042680.1	32.331	8.04e-14
ENSG00000214102	Smp_304720	Smp_304720.1	30.493	7.17e-14
ENSG00000151062	Smp_134050	Smp_134050.2	35.862	5.52e-14
ENSG00000092009	Smp_194090	Smp_194090.1	33.051	4.1e-14
ENSG00000072041	Smp_078930	Smp_078930.1	51.852	4.09e-14
ENSG00000138741	Smp_169150	Smp_169150.1	57.377	3.95e-14
ENSG00000107165	Smp_050270	Smp_050270.1	31.429	3.71e-14
ENSG00000015520	Smp_131940	Smp_131940.1	28.218	3.53e-14
ENSG00000198870	Smp_347600	Smp_347600.1	27.189	3.19e-14
ENSG00000138741	Smp_163160	Smp_163160.1	55	3.06e-14
ENSG00000105173	Smp_342560	Smp_342560.1	30.508	2.09e-14
ENSG00000149090	Smp_030350	Smp_030350.1	27.823	1.3e-14
ENSG00000160789	Smp_334060	Smp_334060.1	29.004	8.61e-15
ENSG00000131408	Smp_034860	Smp_034860.1	44.118	7.02e-15
ENSG00000007402	Smp_307880	Smp_307880.1	20.64	5.12e-15
ENSG00000144908	Smp_312440	Smp_312440.1	51.852	4.59e-15
ENSG00000158828	Smp_056390	Smp_056390.1	27.103	2.46e-15
ENSG00000116783	Smp_242690	Smp_242690.1	41.379	2.43e-15
ENSG00000176014	Smp_313980	Smp_313980.1	93.103	2.42e-15
ENSG00000176014	Smp_313990	Smp_313990.1	93.103	1.89e-15
ENSG00000196517	Smp_131890	Smp_131890.1	72.222	1.25e-15
ENSG00000145864	Smp_104890	Smp_104890.1	36.364	1.21e-15
ENSG00000152332	Smp_300920	Smp_300920.2	26.493	5.77e-16
ENSG00000135902	Smp_157790	Smp_157790.1	39.773	4.78e-16
ENSG00000176595	Smp_320550	Smp_320550.2	25.14	3.14e-16
ENSG00000168487	Smp_047460	Smp_047460.1	26.724	3.12e-16
ENSG00000169083	Smp_174700	Smp_174700.1	46.97	1.48e-16
ENSG00000129167	Smp_007690	Smp_007690.1	30.827	8.92e-17
ENSG00000152601	Smp_039810	Smp_039810.1	49.333	8.75e-17
ENSG00000186009	Smp_340670	Smp_340670.1	26.259	8.68e-17
ENSG00000124067	Smp_244250	Smp_244250.1	55.072	8.2e-17
ENSG00000091428	Smp_340880	Smp_340880.1	24.615	7.69e-17
ENSG00000147485	Smp_204750	Smp_204750.1	22.337	7.07e-17
ENSG00000159398	Smp_136690	Smp_136690.1	46.269	6.86e-17
ENSG00000078795	Smp_334610	Smp_334610.1	40.741	6.41e-17
ENSG00000243955	Smp_163610	Smp_163610.1	33.173	4.81e-17
ENSG00000184156	Smp_144310	Smp_144310.2	28.512	4.74e-17
ENSG00000177239	Smp_346270	Smp_346270.1	40	3.59e-17
ENSG00000198400	Smp_341160	Smp_341160.2	54.386	3.34e-17
ENSG00000073060	Smp_011680	Smp_011680.2	32.331	2.76e-17
ENSG00000099810	Smp_171620	Smp_171620.1	66.667	2.12e-17
ENSG00000090674	Smp_198800	Smp_198800.2	38.028	9.45e-18
ENSG00000057252	Smp_127280	Smp_127280.3	29.583	8.8e-18
ENSG00000073060	Smp_340540	Smp_340540.1	35.714	7.09e-18
ENSG00000117020	Smp_243630	Smp_243630.1	64.706	6.37e-18
ENSG00000204022	Smp_011000	Smp_011000.1	29.016	3.4e-18
ENSG00000172939	Smp_321710	Smp_321710.1	42.857	2.47e-18
ENSG00000115661	Smp_176750	Smp_176750.1	28.462	2.19e-18
ENSG00000145675	Smp_196030	Smp_196030.2	25.126	2.15e-18
ENSG00000143398	Smp_315710	Smp_315710.3	55.738	1.82e-18
ENSG00000198400	Smp_136070	Smp_136070.1	53.448	1.41e-18
ENSG00000243955	Smp_336250	Smp_336250.1	33.182	1.26e-18
ENSG00000154237	Smp_334580	Smp_334580.3	32.039	5.26e-19
ENSG00000139567	Smp_093540	Smp_093540.1	34.254	4.21e-19
ENSG00000116016	Smp_168600	Smp_168600.1	24.474	2.76e-19
ENSG00000104375	Smp_333410	Smp_333410.1	34.091	2.41e-19
ENSG00000123454	Smp_243830	Smp_243830.1	35.398	2.19e-19
ENSG00000105173	Smp_082490	Smp_082490.1	39.2	1.92e-19
ENSG00000133101	Smp_047620	Smp_047620.1	41.667	1.31e-19
ENSG00000178700	Smp_321180	Smp_321180.1	39.496	5.9e-20
ENSG00000136021	Smp_126740	Smp_126740.1	60.345	5.25e-20
ENSG00000198805	Smp_304250	Smp_304250.1	59.016	4.49e-20
ENSG00000198805	Smp_304260	Smp_304260.1	59.016	4.18e-20
ENSG00000069020	Smp_337280	Smp_337280.1	43.689	3.91e-20
ENSG00000161960	Smp_303610	Smp_303610.1	71.154	3.56e-20
ENSG00000078061	Smp_337010	Smp_337010.4	34.586	2.24e-20
ENSG00000187550	Smp_094190	Smp_094190.1	29.808	1.3e-20
ENSG00000065243	Smp_160760	Smp_160760.1	24.353	1.17e-20
ENSG00000135409	Smp_334370	Smp_334370.1	34.94	1.01e-20
ENSG00000159788	Smp_244000	Smp_244000.1	37.063	6.17e-21
ENSG00000123992	Smp_246800	Smp_246800.3	49.315	4.65e-21
ENSG00000055332	Smp_304500	Smp_304500.4	33.333	1.94e-21
ENSG00000028116	Smp_335710	Smp_335710.1	33.663	1.84e-21
ENSG00000135318	Smp_194100	Smp_194100.1	24.207	1.54e-21
ENSG00000133019	Smp_336750	Smp_336750.1	41.905	7.55e-22
ENSG00000136810	Smp_054470	Smp_054470.1	34	5.61e-22
ENSG00000101224	Smp_152200	Smp_152200.1	35.135	5.52e-22
ENSG00000159788	Smp_138430	Smp_138430.1	39.231	4.46e-22
ENSG00000114999	Smp_344930	Smp_344930.2	31.28	3.11e-22
ENSG00000172680	Smp_335950	Smp_335950.1	29.932	2.49e-22
ENSG00000125834	Smp_064040	Smp_064040.1	28.125	2.28e-22
ENSG00000145982	Smp_149430	Smp_149430.1	39.815	1.52e-22
ENSG00000163106	Smp_333010	Smp_333010.1	31.527	1.14e-22
ENSG00000162341	Smp_079600	Smp_079600.1	22.257	1.08e-22
ENSG00000144852	Smp_134490	Smp_134490.1	39.604	1.01e-22
ENSG00000160789	Smp_347830	Smp_347830.1	32.796	1.01e-22
ENSG00000163106	Smp_306860	Smp_306860.1	31.527	9.92e-23
ENSG00000132964	Smp_156990	Smp_156990.1	40.268	8.58e-23
ENSG00000182240	Smp_132470	Smp_132470.1	28.94	3.88e-23
ENSG00000136010	Smp_312450	Smp_312450.2	45.745	3.78e-23
ENSG00000107077	Smp_332690	Smp_332690.1	36.242	2.97e-23
ENSG00000055332	Smp_241510	Smp_241510.1	33.702	2.42e-23
ENSG00000162302	Smp_179070	Smp_179070.1	31.102	1.87e-23
ENSG00000106682	Smp_089060	Smp_089060.1	59.459	1.49e-23
ENSG00000101255	Smp_247600	Smp_247600.2	28.621	4.67e-24
ENSG00000159899	Smp_125450	Smp_125450.1	65.714	3.81e-24
ENSG00000134480	Smp_212930	Smp_212930.1	34.637	1.69e-24
ENSG00000118971	Smp_153660	Smp_153660.1	31.373	1.06e-24
ENSG00000129315	Smp_076560	Smp_076560.2	38.776	8.45e-25
ENSG00000156873	Smp_098840	Smp_098840.1	58.904	8.33e-25
ENSG00000136810	Smp_008070	Smp_008070.1	46.729	7.64e-26
ENSG00000112245	Smp_040550	Smp_040550.1	33.939	6.35e-26
ENSG00000107077	Smp_246920	Smp_246920.1	39.86	4.08e-26
ENSG00000177239	Smp_340310	Smp_340310.1	43.077	3.1e-26
ENSG00000186868	Smp_162230	Smp_162230.1	50	8.73e-27
ENSG00000130948	Smp_168550	Smp_168550.1	45.313	8.63e-27
ENSG00000006062	Smp_333260	Smp_333260.3	30.824	5.19e-27
ENSG00000125378	Smp_343950	Smp_343950.1	48.039	4.06e-27
ENSG00000165591	Smp_004220	Smp_004220.1	23.02	3.78e-27
ENSG00000130948	Smp_312170	Smp_312170.1	45.313	3.38e-27
ENSG00000102699	Smp_210780	Smp_210780.1	22.111	3.05e-27
ENSG00000167780	Smp_134390	Smp_134390.1	27.66	2.64e-27
ENSG00000129315	Smp_130980	Smp_130980.1	31.844	1.74e-27
ENSG00000156110	Smp_008400	Smp_008400.1	37.576	7.12e-28
ENSG00000182240	Smp_346370	Smp_346370.1	26.748	6.2e-28
ENSG00000140015	Smp_333390	Smp_333390.2	47.287	3.54e-28
ENSG00000106366	Smp_090080	Smp_090080.1	24.39	1.6e-28
ENSG00000180638	Smp_244360	Smp_244360.1	37.725	4.82e-29
ENSG00000117152	Smp_123050	Smp_123050.1	44.531	4.63e-29
ENSG00000162551	Smp_313560	Smp_313560.1	32.292	4.31e-29
ENSG00000133216	Smp_124210	Smp_124210.3	23.798	2.83e-29
ENSG00000173653	Smp_017650	Smp_017650.1	38	2.78e-29
ENSG00000151247	Smp_001500	Smp_001500.1	30.374	2.32e-29
ENSG00000106546	Smp_178780	Smp_178780.1	26.289	2.1e-29
ENSG00000129219	Smp_151420	Smp_151420.1	37.056	5.52e-30
ENSG00000175745	Smp_139360	Smp_139360.2	65.823	3.65e-30
ENSG00000156136	Smp_247980	Smp_247980.2	32.474	2.25e-30
ENSG00000180638	Smp_135490	Smp_135490.1	41.611	1.71e-30
ENSG00000143627	Smp_241400	Smp_241400.1	35.583	1.64e-30
ENSG00000156110	Smp_008360	Smp_008360.1	37.5	1.13e-30
ENSG00000152256	Smp_140580	Smp_140580.1	39.073	4.58e-31
ENSG00000214517	Smp_211030	Smp_211030.1	70	4.24e-31
ENSG00000150593	Smp_072110	Smp_072110.1	34.759	2.96e-31
ENSG00000122873	Smp_082570	Smp_082570.1	51.546	2.02e-31
ENSG00000158104	Smp_007960	Smp_007960.2	29.565	1.95e-31
ENSG00000184381	Smp_333170	Smp_333170.1	26.718	1.91e-31
ENSG00000100300	Smp_102510	Smp_102510.1	40.426	1.36e-31
ENSG00000106366	Smp_003300	Smp_003300.1	28.142	1e-31
ENSG00000108788	Smp_142400	Smp_142400.1	40.237	5.25e-32
ENSG00000188322	Smp_306370	Smp_306370.3	31.179	2.5e-32
ENSG00000162551	Smp_307840	Smp_307840.1	34.555	1.53e-32
ENSG00000102554	Smp_172460	Smp_172460.1	59.551	4.62e-33
ENSG00000131462	Smp_079970	Smp_079970.1	39.394	4.41e-33
ENSG00000198408	Smp_000020	Smp_000020.1	28.529	1.17e-33
ENSG00000178035	Smp_012930	Smp_012930.1	58.065	1.01e-33
ENSG00000166908	Smp_336700	Smp_336700.4	59.375	7.63e-34
ENSG00000166908	Smp_328600	Smp_328600.1	59.375	4.51e-34
ENSG00000091428	Smp_334980	Smp_334980.1	25.686	3.33e-34
ENSG00000119121	Smp_147140	Smp_147140.1	28.657	1.73e-34
ENSG00000120868	Smp_140260	Smp_140260.1	23.981	6.28e-35
ENSG00000176170	Smp_157100	Smp_157100.2	28.109	2.47e-35
ENSG00000173120	Smp_315890	Smp_315890.4	42.405	1.02e-35
ENSG00000069018	Smp_336170	Smp_336170.1	37.22	8.63e-36
ENSG00000169032	Smp_151670	Smp_151670.2	38.418	4.82e-36
ENSG00000127445	Smp_162890	Smp_162890.1	66.667	1.45e-36
ENSG00000105642	Smp_161450	Smp_161450.1	49.306	1.04e-36
ENSG00000184984	Smp_043300	Smp_043300.1	24.95	6.89e-37
ENSG00000130304	Smp_143830	Smp_143830.2	43.396	2.78e-37
ENSG00000169760	Smp_331880	Smp_331880.1	27.061	1.93e-37
ENSG00000110063	Smp_163300	Smp_163300.1	31.004	5.1e-38
ENSG00000141736	Smp_344500	Smp_344500.1	26.154	1.27e-38
ENSG00000141639	Smp_142050	Smp_142050.1	45.349	9.87e-40
ENSG00000127554	Smp_103380	Smp_103380.1	48.361	9.23e-40
ENSG00000115661	Smp_126460	Smp_126460.1	32.776	3.04e-40
ENSG00000123595	Smp_337130	Smp_337130.2	40.909	1.35e-40
ENSG00000102554	Smp_018170	Smp_018170.1	71.765	1.29e-40
ENSG00000189091	Smp_343150	Smp_343150.4	72.727	6.26e-41
ENSG00000107140	Smp_325240	Smp_325240.2	33.673	3.57e-41
ENSG00000115233	Smp_213550	Smp_213550.1	82.759	8.92e-42
ENSG00000163131	Smp_343260	Smp_343260.1	41.463	2.44e-42
ENSG00000138160	Smp_334160	Smp_334160.2	45.455	2.42e-42
ENSG00000120054	Smp_159890	Smp_159890.1	46.114	7.1e-43
ENSG00000089558	Smp_344400	Smp_344400.1	60.448	9.69e-44
ENSG00000172572	Smp_134500	Smp_134500.2	30.698	6.5e-44
ENSG00000117601	Smp_155530	Smp_155530.2	27.518	1.55e-45
ENSG00000163629	Smp_246950	Smp_246950.2	34.615	3.86e-46
ENSG00000177169	Smp_145190	Smp_145190.1	41.322	1.15e-46
ENSG00000070759	Smp_047870	Smp_047870.2	33.562	1.09e-46
ENSG00000104774	Smp_314110	Smp_314110.1	63.889	8.26e-47
ENSG00000104774	Smp_131580	Smp_131580.1	63.889	8.26e-47
ENSG00000069018	Smp_344020	Smp_344020.1	39.608	6.96e-47
ENSG00000128951	Smp_079240	Smp_079240.1	71.134	5.73e-48
ENSG00000102882	Smp_047900	Smp_047900.1	80.46	4.71e-49
ENSG00000156973	Smp_151190	Smp_151190.1	65.385	1.12e-49
ENSG00000152256	Smp_068170	Smp_068170.1	54.605	3.47e-51
ENSG00000160396	Smp_150860	Smp_150860.1	32.698	3.36e-51
ENSG00000086061	Smp_020920	Smp_020920.2	35.754	2.77e-51
ENSG00000197943	Smp_245900	Smp_245900.6	34	1.87e-51
ENSG00000004846	Smp_055780	Smp_055780.1	35.577	1.81e-52
ENSG00000004846	Smp_336100	Smp_336100.1	34.603	5.72e-53
ENSG00000132164	Smp_333570	Smp_333570.1	47.024	5.51e-53
ENSG00000258643	Smp_007630	Smp_007630.1	51.149	2.14e-53
ENSG00000165704	Smp_168500	Smp_168500.1	39.352	2.62e-54
ENSG00000132164	Smp_244150	Smp_244150.1	51.534	2.05e-54
ENSG00000165238	Smp_246620	Smp_246620.2	32.8	3.27e-55
ENSG00000169032	Smp_026510	Smp_026510.1	52.874	2.44e-56
ENSG00000147613	Smp_301170	Smp_301170.1	39.583	4.96e-57
ENSG00000164588	Smp_212410	Smp_212410.2	51.295	2.14e-57
ENSG00000143799	Smp_129260	Smp_129260.1	34.454	2.24e-58
ENSG00000171408	Smp_153640	Smp_153640.2	36.774	4.08e-59
ENSG00000143801	Smp_153960	Smp_153960.1	58.741	3.6e-59
ENSG00000152904	Smp_134230	Smp_134230.2	50.562	5.62e-60
ENSG00000102312	Smp_246040	Smp_246040.1	33.002	4.63e-60
ENSG00000166949	Smp_013060	Smp_013060.2	58.065	3.83e-60
ENSG00000166949	Smp_085910	Smp_085910.1	63.871	7.5e-62
ENSG00000168496	Smp_331790	Smp_331790.1	54.967	6.13e-62
ENSG00000042088	Smp_210530	Smp_210530.1	49.784	1.05e-63
ENSG00000165704	Smp_103560	Smp_103560.1	49.065	2.23e-65
ENSG00000198408	Smp_333560	Smp_333560.1	37.468	4.3e-66
ENSG00000168522	Smp_304360	Smp_304360.2	42.672	4.28e-67
ENSG00000177602	Smp_158950	Smp_158950.2	40.426	1.84e-67
ENSG00000138814	Smp_214000	Smp_214000.1	69.697	1.57e-67
ENSG00000108379	Smp_332550	Smp_332550.1	33.249	1.56e-67
ENSG00000177602	Smp_191870	Smp_191870.1	38.529	9.71e-68
ENSG00000164543	Smp_121780	Smp_121780.1	42.553	8.45e-71
ENSG00000164543	Smp_018290	Smp_018290.1	39.085	1.46e-71
ENSG00000108379	Smp_145140	Smp_145140.1	36.522	1.44e-72
ENSG00000100429	Smp_347410	Smp_347410.1	44.615	1.26e-72
ENSG00000163785	Smp_344780	Smp_344780.1	39.216	1.26e-72
ENSG00000008018	Smp_305800	Smp_305800.1	50.467	1.06e-75
ENSG00000008018	Smp_301340	Smp_301340.1	50.467	1.06e-75
ENSG00000152402	Smp_149980	Smp_149980.1	32.236	1.34e-77
ENSG00000170289	Smp_194700	Smp_194700.1	31.263	8.74e-81
ENSG00000105810	Smp_073340	Smp_073340.1	46.98	1.03e-81
ENSG00000066230	Smp_045680	Smp_045680.1	34.476	4.78e-82
ENSG00000102393	Smp_247750	Smp_247750.1	41.883	9.27e-83
ENSG00000066230	Smp_146750	Smp_146750.1	33.591	3.34e-84
ENSG00000076984	Smp_086690	Smp_086690.1	44	8.19e-86
ENSG00000120899	Smp_137610	Smp_137610.2	33.394	3.74e-87
ENSG00000070831	Smp_062300	Smp_062300.1	65.104	1.13e-87
ENSG00000182511	Smp_332370	Smp_332370.1	50	5.16e-89
ENSG00000160211	Smp_340850	Smp_340850.1	54.113	1.18e-89
ENSG00000148154	Smp_160210	Smp_160210.1	36.719	1.74e-90
ENSG00000148154	Smp_157080	Smp_157080.1	37.346	1.92e-92
ENSG00000132259	Smp_344480	Smp_344480.2	34.228	1.13e-92
ENSG00000133706	Smp_194160	Smp_194160.2	36.204	2.28e-96
ENSG00000087095	Smp_140700	Smp_140700.1	43.5	2.63e-98
ENSG00000170027	Smp_301620	Smp_301620.1	65.145	7.15e-101
ENSG00000138395	Smp_247540	Smp_247540.1	57.432	2.04e-102
ENSG00000119912	Smp_335960	Smp_335960.1	40.67	3.61e-104
ENSG00000170027	Smp_034840	Smp_034840.1	61.983	5.02e-106
ENSG00000181085	Smp_347000	Smp_347000.1	61.024	2.62e-106
ENSG00000137843	Smp_337480	Smp_337480.1	58.803	2.1e-106
ENSG00000137843	Smp_322140	Smp_322140.1	58.803	3.07e-107
ENSG00000122121	Smp_346980	Smp_346980.1	33.038	4.3e-111
ENSG00000070831	Smp_082810	Smp_082810.1	77.487	2.94e-111
ENSG00000105642	Smp_139410	Smp_139410.1	44.737	5.08e-112
ENSG00000170289	Smp_155040	Smp_155040.1	37.795	1.18e-113
ENSG00000213923	Smp_067810	Smp_067810.1	71.831	2.45e-115
ENSG00000257365	Smp_341050	Smp_341050.1	44.037	3.88e-118
ENSG00000144191	Smp_152500	Smp_152500.2	42.597	2.53e-121
ENSG00000131398	Smp_300560	Smp_300560.1	37.079	5.26e-122
ENSG00000064601	Smp_163970	Smp_163970.1	43.215	1.46e-124
ENSG00000142657	Smp_333810	Smp_333810.1	61.372	8.58e-125
ENSG00000111640	Smp_056970	Smp_056970.1	71.786	1.19e-144
ENSG00000086061	Smp_035200	Smp_035200.1	56.127	9.1e-151
ENSG00000011083	Smp_333840	Smp_333840.1	43.174	1e-154
ENSG00000176884	Smp_245320	Smp_245320.3	45.775	4.9e-162
ENSG00000096384	Smp_340630	Smp_340630.1	42.946	1.68e-165
ENSG00000187714	Smp_046120	Smp_046120.1	51.386	9.82e-169
ENSG00000011485	Smp_090860	Smp_090860.2	58.105	5.59e-171
ENSG00000160191	Smp_197150	Smp_197150.1	55.22	2.01e-177
ENSG00000135821	Smp_091460	Smp_091460.1	64.543	1.57e-179
ENSG00000101868	Smp_306080	Smp_306080.1	35.876	0
ENSG00000136875	Smp_212970	Smp_212970.1	54.526	0
ENSG00000065833	Smp_128360	Smp_128360.1	52.174	0
ENSG00000065833	Smp_134440	Smp_134440.1	45.683	0
ENSG00000115665	Smp_150520	Smp_150520.1	55.655	0
ENSG00000124253	Smp_005880	Smp_005880.1	56.373	0
ENSG00000131473	Smp_342330	Smp_342330.1	53.992	0
ENSG00000138622	Smp_153100	Smp_153100.1	56.031	0
ENSG00000163931	Smp_302460	Smp_302460.1	56.531	0
ENSG00000172531	Smp_004810	Smp_004810.1	75.38	0
ENSG00000196363	Smp_046750	Smp_046750.1	84.718	0
ENSG00000067842	Smp_315900	Smp_315900.2	57.217	0

### Sheet: TTD Identifiers
BLAST results of drug targets identified in the Therapeutic Target Database (TTD) against the S. mansoni proteome
Human	Schisto	Schisto	%ID	E-value
AL3A2_HUMAN	Smp_312460	Smp_312460.1	31.534	7.87e-41
UBE2T_HUMAN	Smp_315750	Smp_315750.2	43.151	2.86e-42
RASN_HUMAN	Smp_179910	Smp_179910.2	91.964	8.33e-66
CATS_HUMAN	Smp_210500	Smp_210500.1	43.77	1.3e-85
NOTC3_HUMAN	Smp_140800	Smp_140800.1	26.214	9.74e-06
DHB1_HUMAN	Smp_042680	Smp_042680.1	25.51	9.26e-06
CADH3_HUMAN	Smp_342970	Smp_342970.2	28.03	9.05e-06
C11B2_HUMAN	Smp_156400	Smp_156400.2	24.51	9.01e-06
TPBG_HUMAN	Smp_132540	Smp_132540.1	21.29	8.34e-06
NR1H2_HUMAN	Smp_144170	Smp_144170.1	23.529	8.2e-06
TLR4_HUMAN	Smp_136050	Smp_136050.1	37.121	7.68e-06
BCL2_HUMAN	Smp_041630	Smp_041630.1	45.455	7.42e-06
ABCC9_HUMAN	Smp_129820	Smp_129820.1	26.486	7.21e-06
ITB1_HUMAN	Smp_243150	Smp_243150.1	22.491	7.14e-06
PGH1_HUMAN	Smp_308820	Smp_308820.1	20.874	6.77e-06
ABCA1_HUMAN	Smp_336630	Smp_336630.1	30.769	6.7e-06
KCMB4_HUMAN	Smp_319890	Smp_319890.1	22.078	6.13e-06
SCN4A_HUMAN	Smp_159990	Smp_159990.1	26.357	5.87e-06
VDR_HUMAN	Smp_134490	Smp_134490.1	23.944	5.13e-06
ADA17_HUMAN	Smp_175340	Smp_175340.1	34.211	4.89e-06
PCFT_HUMAN	Smp_177780	Smp_177780.1	28.436	4.85e-06
LYAM3_HUMAN	Smp_334450	Smp_334450.1	19.96	4.68e-06
TNR1A_HUMAN	Smp_332480	Smp_332480.1	30.137	4.61e-06
GRB2_HUMAN	Smp_044530	Smp_044530.1	40	4.29e-06
EGF_HUMAN	Smp_135210	Smp_135210.1	29.94	3.89e-06
MAG_HUMAN	Smp_345440	Smp_345440.1	23.404	3.85e-06
SCN4A_HUMAN	Smp_004730	Smp_004730.1	23.105	3.55e-06
TRPV1_HUMAN	Smp_145700	Smp_145700.2	30.168	3.48e-06
UCP3_HUMAN	Smp_346840	Smp_346840.1	22.269	3.19e-06
GRB2_HUMAN	Smp_062950	Smp_062950.1	36.538	2.87e-06
TLR6_HUMAN	Smp_341800	Smp_341800.1	33.099	2.57e-06
GPA33_HUMAN	Smp_132700	Smp_132700.1	23.121	2.11e-06
REG3A_HUMAN	Smp_242530	Smp_242530.3	25	1.98e-06
VIPR2_HUMAN	Smp_332320	Smp_332320.1	35.897	1.96e-06
NLRP3_HUMAN	Smp_104790	Smp_104790.1	30.682	1.9e-06
BIRC2_HUMAN	Smp_247820	Smp_247820.1	30.702	1.85e-06
NLRP3_HUMAN	Smp_123470	Smp_123470.1	25.316	1.84e-06
PTPRS_HUMAN	Smp_342880	Smp_342880.1	23.851	1.72e-06
CD22_HUMAN	Smp_194780	Smp_194780.1	27.128	1.67e-06
LDLR_HUMAN	Smp_346610	Smp_346610.3	26.667	1.66e-06
ITA2B_HUMAN	Smp_126140	Smp_126140.1	25.434	1.64e-06
TRPV4_HUMAN	Smp_246790	Smp_246790.6	25.543	1.08e-06
GPR55_HUMAN	Smp_134460	Smp_134460.1	30.612	9.71e-07
TRPA1_HUMAN	Smp_342190	Smp_342190.1	30	9.4e-07
FA5_HUMAN	Smp_211020	Smp_211020.1	24.277	8.78e-07
TLR5_HUMAN	Smp_129120	Smp_129120.2	26.349	8.72e-07
UTRO_HUMAN	Smp_305490	Smp_305490.2	21.818	8.7e-07
EGFL7_HUMAN	Smp_143300	Smp_143300.1	36.047	8.46e-07
SMAD7_HUMAN	Smp_085910	Smp_085910.1	31.858	7.46e-07
PE2R3_HUMAN	Smp_132410	Smp_132410.1	22.754	7.31e-07
B2CL2_HUMAN	Smp_095190	Smp_095190.1	22.143	6.88e-07
DHB1_HUMAN	Smp_000190	Smp_000190.1	25.698	6.51e-07
LIFR_HUMAN	Smp_244080	Smp_244080.1	24.561	6.48e-07
CD276_HUMAN	Smp_344820	Smp_344820.1	22.222	6.05e-07
KSYK_HUMAN	Smp_246700	Smp_246700.1	28.866	5.92e-07
MMP2_HUMAN	Smp_162300	Smp_162300.1	29.73	5.66e-07
TLR3_HUMAN	Smp_132200	Smp_132200.1	27.962	4.85e-07
ASIC1_HUMAN	Smp_170810	Smp_170810.1	20.402	4.44e-07
TLR6_HUMAN	Smp_008450	Smp_008450.1	33.793	4.17e-07
TGFB1_HUMAN	Smp_063190	Smp_063190.1	29.545	3.59e-07
ASIC1_HUMAN	Smp_083980	Smp_083980.1	21.404	3.5e-07
KCNT1_HUMAN	Smp_345690	Smp_345690.1	24.37	3.46e-07
PORCN_HUMAN	Smp_079860	Smp_079860.1	23.846	1.8e-07
PIN1_HUMAN	Smp_309870	Smp_309870.1	45	1.74e-07
KPCB_HUMAN	Smp_241420	Smp_241420.1	38.356	1.65e-07
BIRC3_HUMAN	Smp_345080	Smp_345080.1	36	1.55e-07
MYB_HUMAN	Smp_248110	Smp_248110.2	34.579	1.09e-07
TRPV6_HUMAN	Smp_344620	Smp_344620.3	29.902	8.06e-08
NF2L2_HUMAN	Smp_011860	Smp_011860.1	24.806	7.58e-08
TFPI1_HUMAN	Smp_328470	Smp_328470.2	38.889	6.75e-08
HSPB3_HUMAN	Smp_302350	Smp_302350.1	32.051	6.5e-08
TFPI1_HUMAN	Smp_180810	Smp_180810.1	32.927	5.43e-08
S1PR5_HUMAN	Smp_134100	Smp_134100.1	38.028	4.24e-08
ABCA4_HUMAN	Smp_319810	Smp_319810.1	35.135	4e-08
MAP1A_HUMAN	Smp_135080	Smp_135080.2	30	3.85e-08
S12A1_HUMAN	Smp_244250	Smp_244250.1	34.483	3.83e-08
FSHR_HUMAN	Smp_245850	Smp_245850.1	23.871	3.35e-08
EGFR_HUMAN	Smp_344500	Smp_344500.1	25.316	2.94e-08
NFKB1_HUMAN	Smp_332910	Smp_332910.2	32.5	2.18e-08
COIA1_HUMAN	Smp_170340	Smp_170340.1	35.714	1.91e-08
APH1A_HUMAN	Smp_050110	Smp_050110.1	33.684	1.82e-08
DLG4_HUMAN	Smp_170290	Smp_170290.2	37.179	8.19e-09
SPHK2_HUMAN	Smp_157100	Smp_157100.3	31.897	6.04e-09
HSPB3_HUMAN	Smp_247180	Smp_247180.1	34.177	4.83e-09
S5A1_HUMAN	Smp_081820	Smp_081820.1	28.108	4.74e-09
MRP1_HUMAN	Smp_171740	Smp_171740.1	43.636	2.31e-09
WT1_HUMAN	Smp_172460	Smp_172460.1	38.462	1.12e-09
MASP2_HUMAN	Smp_241470	Smp_241470.1	23.552	9.54e-10
TGFB1_HUMAN	Smp_343950	Smp_343950.1	27.5	7.69e-10
TLR8_HUMAN	Smp_344330	Smp_344330.1	28.063	7.29e-10
DGAT1_HUMAN	Smp_127280	Smp_127280.5	32.867	6.88e-10
UCP2_HUMAN	Smp_004080	Smp_004080.1	22.46	4.92e-10
CO1A2_HUMAN	Smp_159600	Smp_159600.1	36.364	4.73e-10
DHI1_HUMAN	Smp_328790	Smp_328790.1	25.446	3.91e-10
PE2R4_HUMAN	Smp_348050	Smp_348050.1	23.721	3.76e-10
K2C6A_HUMAN	Smp_334060	Smp_334060.1	22.25	2.88e-10
SCNNA_HUMAN	Smp_052630	Smp_052630.1	20.874	2.6e-10
RNF43_HUMAN	Smp_079400	Smp_079400.1	37.179	1.7e-10
TSP1_HUMAN	Smp_304220	Smp_304220.1	35.714	1.58e-10
MPIP2_HUMAN	Smp_046810	Smp_046810.1	36.111	1.5e-10
CAC1A_HUMAN	Smp_340320	Smp_340320.1	25.182	1.49e-10
DHI2_HUMAN	Smp_009430	Smp_009430.1	27.228	1.49e-10
TPBG_HUMAN	Smp_346790	Smp_346790.1	24.324	1.3e-10
A4_HUMAN	Smp_311670	Smp_311670.1	38.806	1.2e-10
AOFA_HUMAN	Smp_162940	Smp_162940.2	70.455	9.67e-11
GCYB1_HUMAN	Smp_300310	Smp_300310.1	30.769	9.07e-11
WT1_HUMAN	Smp_026270	Smp_026270.1	34.579	8.23e-11
PTGES_HUMAN	Smp_024010	Smp_024010.1	33.654	7.43e-11
XIAP_HUMAN	Smp_130590	Smp_130590.2	36.986	6.63e-11
AOFB_HUMAN	Smp_160810	Smp_160810.1	43.678	4.88e-11
CH60_HUMAN	Smp_004600	Smp_004600.1	31.447	4.25e-11
NOTC1_HUMAN	Smp_332770	Smp_332770.1	27.083	3.36e-11
ADA_HUMAN	Smp_140430	Smp_140430.1	23.276	2.81e-11
ACHA7_HUMAN	Smp_031680	Smp_031680.1	46.154	1.32e-11
RNF43_HUMAN	Smp_201820	Smp_201820.1	39.189	1.07e-11
DOPO_HUMAN	Smp_145300	Smp_145300.1	23.649	1.02e-11
COP1_HUMAN	Smp_046750	Smp_046750.1	30.864	9.05e-12
FABPL_HUMAN	Smp_095360	Smp_095360.1	30	8.5e-12
CDC7_HUMAN	Smp_244940	Smp_244940.1	23.373	8.04e-12
LIGO1_HUMAN	Smp_341880	Smp_341880.1	21.498	7.43e-12
ANXA1_HUMAN	Smp_045550	Smp_045550.1	31.579	6.58e-12
NUCL_HUMAN	Smp_024140	Smp_024140.1	26.909	5.47e-12
LAMB3_HUMAN	Smp_148790	Smp_148790.1	35.714	4.5e-12
SO4C1_HUMAN	Smp_307590	Smp_307590.1	32.381	3.22e-12
CNR1_HUMAN	Smp_180030	Smp_180030.1	22.965	1.69e-12
A4_HUMAN	Smp_149740	Smp_149740.1	31.319	1.5e-12
DPYD_HUMAN	Smp_128370	Smp_128370.3	22.156	1.48e-12
SPTB2_HUMAN	Smp_143470	Smp_143470.1	20.935	1.26e-12
COP1_HUMAN	Smp_025100	Smp_025100.1	24.907	1.06e-12
FPR1_HUMAN	Smp_172170	Smp_172170.1	22.442	8.54e-13
PLOD1_HUMAN	Smp_337390	Smp_337390.1	23.162	5.83e-13
JAK3_HUMAN	Smp_212730	Smp_212730.1	22.305	3.5e-13
4F2_HUMAN	Smp_302810	Smp_302810.1	30.38	2.84e-13
ITA2_HUMAN	Smp_306910	Smp_306910.1	32.057	2.29e-13
NTCP_HUMAN	Smp_136310	Smp_136310.3	33.645	2.04e-13
BRD4_HUMAN	Smp_147950	Smp_147950.3	35.227	6.01e-14
BASI_HUMAN	Smp_043990	Smp_043990.1	28.902	5.62e-14
CO3_HUMAN	Smp_342830	Smp_342830.1	21.967	4.8e-14
PPARA_HUMAN	Smp_000340	Smp_000340.1	26.087	4.72e-14
NPCL1_HUMAN	Smp_131940	Smp_131940.1	28.218	3.79e-14
MAP2_HUMAN	Smp_150690	Smp_150690.1	22.222	2.31e-14
CASP1_HUMAN	Smp_028500	Smp_028500.1	29.114	6.67e-15
GNRHR_HUMAN	Smp_347090	Smp_347090.1	23.596	5.06e-15
CD37_HUMAN	Smp_100080	Smp_100080.1	28.75	2.56e-15
KCNK3_HUMAN	Smp_034850	Smp_034850.1	26.538	7.9e-16
K2C6A_HUMAN	Smp_170930	Smp_170930.1	23.462	6.43e-16
BASI_HUMAN	Smp_266770	Smp_266770.1	28.378	5.36e-16
PEDF_HUMAN	Smp_155560	Smp_155560.1	23.836	4.47e-16
SPTB2_HUMAN	Smp_128920	Smp_128920.1	29.944	2.66e-16
KCNN4_HUMAN	Smp_161450	Smp_161450.1	36.937	2.02e-16
FKB1A_HUMAN	Smp_004780	Smp_004780.1	38.532	1.85e-16
S29A1_HUMAN	Smp_332450	Smp_332450.1	34.459	1.48e-16
KCNQ3_HUMAN	Smp_144310	Smp_144310.1	28.512	8.73e-17
GPC3_HUMAN	Smp_105200	Smp_105200.1	23.656	6.74e-17
FLNA_HUMAN	Smp_000100	Smp_000100.5	27.003	5.02e-17
CD37_HUMAN	Smp_095630	Smp_095630.1	24.254	1.67e-17
ITPR1_HUMAN	Smp_336900	Smp_336900.2	31.183	1.49e-17
IC1_HUMAN	Smp_003300	Smp_003300.1	28.74	1.29e-17
S22AC_HUMAN	Smp_326080	Smp_326080.1	24.901	9.21e-18
P53_HUMAN	Smp_139530	Smp_139530.1	29.304	4.67e-18
DLG4_HUMAN	Smp_146240	Smp_146240.1	39.13	4.23e-18
ELNE_HUMAN	Smp_030350	Smp_030350.1	29.958	3.46e-18
ANXA5_HUMAN	Smp_045560	Smp_045560.1	36.552	9.96e-19
AA3R_HUMAN	Smp_043300	Smp_043300.1	34.031	7.48e-19
EPAS1_HUMAN	Smp_168600	Smp_168600.1	24.474	2.76e-19
IC1_HUMAN	Smp_090080	Smp_090080.1	26.908	1.06e-19
ACM3_HUMAN	Smp_336750	Smp_336750.1	52.874	7.87e-20
JAK3_HUMAN	Smp_335950	Smp_335950.1	27.099	2.13e-20
C1S_HUMAN	Smp_341760	Smp_341760.1	28.571	4.61e-21
CMA1_HUMAN	Smp_194090	Smp_194090.1	26.95	2.31e-21
CCND1_HUMAN	Smp_153660	Smp_153660.1	32.716	1.59e-21
THIO_HUMAN	Smp_054470	Smp_054470.1	34	5.61e-22
MPIP2_HUMAN	Smp_152200	Smp_152200.1	35.211	5.03e-22
KCNT1_HUMAN	Smp_166610	Smp_166610.4	22.803	1.69e-22
TENA_HUMAN	Smp_154760	Smp_154760.2	28.329	1.59e-22
GCR_HUMAN	Smp_174700	Smp_174700.1	29.384	1.36e-22
HPGDS_HUMAN	Smp_333010	Smp_333010.1	31.527	1.14e-22
GEM_HUMAN	Smp_245350	Smp_245350.1	33.486	1.06e-22
HPGDS_HUMAN	Smp_306860	Smp_306860.1	31.527	9.92e-23
SEM4D_HUMAN	Smp_158550	Smp_158550.1	24.345	8.95e-23
NCAM1_HUMAN	Smp_148020	Smp_148020.1	24.213	8.65e-23
BACE2_HUMAN	Smp_132470	Smp_132470.1	28.94	3.88e-23
EPHB2_HUMAN	Smp_139480	Smp_139480.1	25.172	2.17e-23
CO5_HUMAN	Smp_089670	Smp_089670.1	21.69	1.46e-23
PSN2_HUMAN	Smp_153960	Smp_153960.1	38.686	2e-24
WASP_HUMAN	Smp_082780	Smp_082780.2	26.923	4.91e-25
GLIP1_HUMAN	Smp_176160	Smp_176160.1	34.783	4.19e-25
SMAD7_HUMAN	Smp_212740	Smp_212740.1	28.235	4.15e-25
GSTP1_HUMAN	Smp_163610	Smp_163610.1	29.064	4.1e-25
GLIP1_HUMAN	Smp_154290	Smp_154290.1	35.404	3.54e-25
RTN4_HUMAN	Smp_058240	Smp_058240.2	29.189	1.09e-25
THIO_HUMAN	Smp_008070	Smp_008070.1	46.729	7.64e-26
TAU_HUMAN	Smp_162230	Smp_162230.1	50	6.02e-26
CAH4_HUMAN	Smp_028670	Smp_028670.1	29.707	2.6e-26
RTN4_HUMAN	Smp_020370	Smp_020370.1	34.359	2.11e-26
IRAK4_HUMAN	Smp_136300	Smp_136300.1	40	1.7e-26
ROR2_HUMAN	Smp_136070	Smp_136070.1	25.352	1.27e-26
IKKB_HUMAN	Smp_013840	Smp_013840.3	33.333	7.76e-27
NEDD8_HUMAN	Smp_089430	Smp_089430.1	57.895	4.65e-27
4EBP2_HUMAN	Smp_074390	Smp_074390.1	44.628	2.48e-27
ASGL1_HUMAN	Smp_173480	Smp_173480.1	30.389	1.96e-27
GSTP1_HUMAN	Smp_336250	Smp_336250.1	30.542	9.71e-28
BACE2_HUMAN	Smp_346370	Smp_346370.1	26.748	6.2e-28
LOX5_HUMAN	Smp_213180	Smp_213180.2	22.318	2.98e-29
PROM1_HUMAN	Smp_130520	Smp_130520.2	23.729	2.52e-29
AHR_HUMAN	Smp_178780	Smp_178780.1	26.289	2.1e-29
CHKA_HUMAN	Smp_015050	Smp_015050.1	25.385	2.07e-29
PKN3_HUMAN	Smp_160760	Smp_160760.1	24.449	1.46e-29
CBG_HUMAN	Smp_062080	Smp_062080.2	25.543	4.34e-31
HPPD_HUMAN	Smp_007960	Smp_007960.2	29.565	3.49e-31
CAH6_HUMAN	Smp_168730	Smp_168730.1	33.08	3.21e-31
E2F1_HUMAN	Smp_093310	Smp_093310.1	38.974	1.73e-31
TSPO_HUMAN	Smp_102510	Smp_102510.1	40.426	1.36e-31
SODC_HUMAN	Smp_174810	Smp_174810.1	42.254	6.31e-32
I23O1_HUMAN	Smp_133900	Smp_133900.1	26.515	3.01e-32
DUS1_HUMAN	Smp_136040	Smp_136040.1	41.954	1.79e-32
MYCBP_HUMAN	Smp_030440	Smp_030440.1	55.208	1.97e-33
OGA_HUMAN	Smp_000020	Smp_000020.1	28.529	1.34e-33
SHIP1_HUMAN	Smp_334200	Smp_334200.1	28.021	8.22e-34
CRCM1_HUMAN	Smp_076650	Smp_076650.1	51.613	3.97e-34
ADT1_HUMAN	Smp_142930	Smp_142930.1	30.847	3.1e-34
S22A8_HUMAN	Smp_326090	Smp_326090.1	25.473	2.76e-34
5NTD_HUMAN	Smp_194100	Smp_194100.1	23.265	2.71e-34
KPCT_HUMAN	Smp_317050	Smp_317050.1	44.8	1.93e-34
CATC_HUMAN	Smp_343260	Smp_343260.1	36.207	1.02e-34
EGR1_HUMAN	Smp_134870	Smp_134870.1	54.369	7.2e-35
ETS2_HUMAN	Smp_333160	Smp_333160.1	57.692	1.97e-35
ETS2_HUMAN	Smp_126530	Smp_126530.1	61.905	2.81e-36
DYR_HUMAN	Smp_321180	Smp_321180.1	37.368	1.72e-37
CAH1_HUMAN	Smp_345090	Smp_345090.1	31.76	3.18e-38
VAMP1_HUMAN	Smp_102160	Smp_102160.1	81.69	9.48e-39
MRM2_HUMAN	Smp_344140	Smp_344140.1	32.806	8.22e-39
FOLH1_HUMAN	Smp_135510	Smp_135510.1	30.971	2.05e-39
RAB9A_HUMAN	Smp_337130	Smp_337130.2	40.909	1.35e-40
BCR_HUMAN	Smp_247200	Smp_247200.1	24.652	2.97e-41
FUT4_HUMAN	Smp_316450	Smp_316450.1	36	2.77e-41
DCPS_HUMAN	Smp_163300	Smp_163300.1	27.415	4.21e-42
NEDD8_HUMAN	Smp_130170	Smp_130170.1	85.526	2.59e-42
KIF11_HUMAN	Smp_334160	Smp_334160.2	45.455	2.42e-42
PDE3A_HUMAN	Smp_134500	Smp_134500.2	30.698	6.5e-44
VAMP1_HUMAN	Smp_123870	Smp_123870.1	63.462	6e-44
SMO_HUMAN	Smp_173940	Smp_173940.1	23.284	4.95e-44
TYRP1_HUMAN	Smp_013540	Smp_013540.1	26.981	4.75e-45
ATS5_HUMAN	Smp_146730	Smp_146730.1	26.208	1.91e-45
ANT3_HUMAN	Smp_155530	Smp_155530.2	27.518	1.55e-45
PIM2_HUMAN	Smp_304370	Smp_304370.3	33.681	7.48e-46
FUT3_HUMAN	Smp_336380	Smp_336380.1	37.358	6.31e-46
FUT3_HUMAN	Smp_332230	Smp_332230.1	37.358	3.71e-46
PDCD2_HUMAN	Smp_165560	Smp_165560.2	38.222	2.93e-46
PLD2_HUMAN	Smp_151420	Smp_151420.2	45.745	1.24e-46
CH10_HUMAN	Smp_097380	Smp_097380.1	68	1.05e-46
DPP9_HUMAN	Smp_127840	Smp_127840.3	30.617	4.1e-47
CLCN2_HUMAN	Smp_341110	Smp_341110.1	30.943	3.45e-48
TYRP1_HUMAN	Smp_050270	Smp_050270.1	28.48	4.56e-50
PPAP_HUMAN	Smp_123670	Smp_123670.1	32.402	2.65e-50
FKB1A_HUMAN	Smp_079230	Smp_079230.1	67.29	1.4e-50
M3K2_HUMAN	Smp_333260	Smp_333260.3	41.923	1.02e-50
GBRG3_HUMAN	Smp_104890	Smp_104890.1	29.221	1.18e-51
MA2B1_HUMAN	Smp_314110	Smp_314110.1	33.577	9.1e-52
MA2B1_HUMAN	Smp_131580	Smp_131580.1	33.577	5.23e-52
TBXT_HUMAN	Smp_145230	Smp_145230.1	44.393	5.36e-53
S12A3_HUMAN	Smp_153480	Smp_153480.3	27.526	4.81e-53
CEL_HUMAN	Smp_136690	Smp_136690.1	30.293	2.48e-54
CBPB2_HUMAN	Smp_088270	Smp_088270.1	36.877	9.22e-56
TGFR2_HUMAN	Smp_334370	Smp_334370.1	35.913	3.96e-56
LCAT_HUMAN	Smp_166530	Smp_166530.1	33.156	3.95e-56
TBXT_HUMAN	Smp_163240	Smp_163240.2	53.005	2.75e-56
FYV1_HUMAN	Smp_315850	Smp_315850.3	29.842	6.79e-57
CEL_HUMAN	Smp_154600	Smp_154600.1	30.724	3.59e-57
DLL4_HUMAN	Smp_141250	Smp_141250.1	33.756	2.69e-57
LCAT_HUMAN	Smp_160880	Smp_160880.3	30.25	1.22e-57
5HT3A_HUMAN	Smp_246130	Smp_246130.1	28.281	6.13e-59
PORCN_HUMAN	Smp_246040	Smp_246040.1	32.677	2.21e-59
DGAT2_HUMAN	Smp_158520	Smp_158520.2	43.496	1.09e-59
SYEP_HUMAN	Smp_344060	Smp_344060.1	31.225	1.6e-60
CHKA_HUMAN	Smp_241840	Smp_241840.1	31.685	8.27e-61
EST1_HUMAN	Smp_125350	Smp_125350.1	32.807	1.73e-61
ATM_HUMAN	Smp_162340	Smp_162340.1	23.965	1.38e-61
PIN1_HUMAN	Smp_162890	Smp_162890.1	60	1.08e-61
ENPP3_HUMAN	Smp_153390	Smp_153390.1	32.653	8.77e-62
SODC_HUMAN	Smp_176200	Smp_176200.1	61.333	5.06e-62
ENPP3_HUMAN	Smp_312190	Smp_312190.1	32.653	3.36e-62
TS1R1_HUMAN	Smp_305430	Smp_305430.2	25.517	3.21e-62
CASP3_HUMAN	Smp_243210	Smp_243210.1	40.486	3.29e-63
OGA_HUMAN	Smp_333560	Smp_333560.1	46.693	1.16e-64
SEPR_HUMAN	Smp_057530	Smp_057530.2	26.928	4.44e-66
DUT_HUMAN	Smp_079240	Smp_079240.1	63.871	4.3e-67
GCYA1_HUMAN	Smp_149980	Smp_149980.1	32.689	7.89e-68
S29A1_HUMAN	Smp_245370	Smp_245370.1	30.958	1.34e-69
CA2D1_HUMAN	Smp_134050	Smp_134050.2	25.321	1.07e-69
HDAC6_HUMAN	Smp_347410	Smp_347410.1	39.063	3.38e-72
ADK_HUMAN	Smp_008400	Smp_008400.1	38.602	1.74e-72
P2RX7_HUMAN	Smp_311480	Smp_311480.2	41.525	9.25e-73
P2RX7_HUMAN	Smp_311490	Smp_311490.1	41.737	3.01e-73
ADK_HUMAN	Smp_008360	Smp_008360.1	37.87	2.2e-73
ATS5_HUMAN	Smp_314500	Smp_314500.1	30.606	1.23e-73
FNTA_HUMAN	Smp_304360	Smp_304360.2	35.121	9.79e-76
CDK4_HUMAN	Smp_073340	Smp_073340.1	45.791	1.18e-76
TS101_HUMAN	Smp_323380	Smp_323380.1	34.615	1.14e-76
THIL_HUMAN	Smp_267310	Smp_267310.1	36.028	4.55e-78
LIPG_HUMAN	Smp_343920	Smp_343920.1	35.99	1.9e-78
MP2K2_HUMAN	Smp_151670	Smp_151670.2	41.72	5.02e-79
S47A1_HUMAN	Smp_244360	Smp_244360.1	32.379	2.92e-81
CTNB1_HUMAN	Smp_267190	Smp_267190.1	30.781	6.56e-82
SL9A1_HUMAN	Smp_146740	Smp_146740.1	36.308	4.01e-82
TRFL_HUMAN	Smp_151060	Smp_151060.1	28.851	2.09e-82
AURKC_HUMAN	Smp_335730	Smp_335730.1	54.634	2e-83
TRPM8_HUMAN	Smp_347080	Smp_347080.1	25.375	1.18e-84
ADT1_HUMAN	Smp_079220	Smp_079220.1	50.512	9.53e-88
MK08_HUMAN	Smp_133020	Smp_133020.1	41.918	5.62e-88
AGAL_HUMAN	Smp_247750	Smp_247750.1	40.762	3.06e-88
TGFR1_HUMAN	Smp_093540	Smp_093540.1	41.565	5.09e-89
SL9A3_HUMAN	Smp_045680	Smp_045680.1	35.619	1.08e-89
PDE10_HUMAN	Smp_135500	Smp_135500.1	32.739	9.63e-90
SL9A1_HUMAN	Smp_146750	Smp_146750.1	33.56	5.07e-90
CEGT_HUMAN	Smp_160210	Smp_160210.1	36.719	1.74e-90
TADBP_HUMAN	Smp_307050	Smp_307050.1	44.507	2.72e-91
TADBP_HUMAN	Smp_051230	Smp_051230.2	43.917	2.51e-91
S47A1_HUMAN	Smp_135490	Smp_135490.1	33.719	4.96e-92
CEGT_HUMAN	Smp_157080	Smp_157080.1	37.346	1.92e-92
FAK1_HUMAN	Smp_137610	Smp_137610.2	35.261	2.99e-93
GLUT4_HUMAN	Smp_105410	Smp_105410.1	37.209	2.35e-95
MELK_HUMAN	Smp_247600	Smp_247600.2	32.194	3.46e-96
TRPM8_HUMAN	Smp_165170	Smp_165170.1	27.354	2.48e-97
PNPH_HUMAN	Smp_304260	Smp_304260.1	49.275	4.71e-98
PNPH_HUMAN	Smp_304250	Smp_304250.1	48.364	3.04e-98
PCY1B_HUMAN	Smp_213080	Smp_213080.1	47.748	5.02e-99
PPBT_HUMAN	Smp_313560	Smp_313560.1	36.401	1.13e-100
PPBT_HUMAN	Smp_307840	Smp_307840.1	36.779	4.68e-101
SGK1_HUMAN	Smp_243630	Smp_243630.1	49.667	1.87e-101
LIPG_HUMAN	Smp_011000	Smp_011000.1	43.784	5.77e-104
MYLK_HUMAN	Smp_121780	Smp_121780.1	49.221	1.17e-104
AAK1_HUMAN	Smp_176750	Smp_176750.1	45.894	1.75e-105
SODM_HUMAN	Smp_056440	Smp_056440.1	66.359	7.69e-107
PCNA_HUMAN	Smp_046500	Smp_046500.1	60.593	2.37e-110
HEMH_HUMAN	Smp_140790	Smp_140790.2	51.515	1.94e-110
PYRG1_HUMAN	Smp_311050	Smp_311050.1	44.686	1.58e-110
KCNN1_HUMAN	Smp_139410	Smp_139410.1	44.518	2.14e-111
DOPO_HUMAN	Smp_243830	Smp_243830.1	35.563	4.71e-112
PAK4_HUMAN	Smp_337480	Smp_337480.1	61.268	1.97e-113
PH4H_HUMAN	Smp_007690	Smp_007690.1	41.22	1.52e-113
PAK4_HUMAN	Smp_322140	Smp_322140.1	61.268	1.93e-114
GUC2C_HUMAN	Smp_125450	Smp_125450.1	40.063	6.23e-124
PSA_HUMAN	Smp_332540	Smp_332540.2	32.859	4.91e-124
KS6B1_HUMAN	Smp_179070	Smp_179070.1	55.367	4.77e-126
PPCE_HUMAN	Smp_246150	Smp_246150.1	31.108	1.77e-127
CDK9_HUMAN	Smp_094760	Smp_094760.1	54.03	1.1e-128
KPYM_HUMAN	Smp_241400	Smp_241400.1	39.615	3.59e-130
HDAC4_HUMAN	Smp_191310	Smp_191310.1	41.516	2.33e-130
CDK9_HUMAN	Smp_003000	Smp_003000.1	59.091	1.08e-131
SC5A4_HUMAN	Smp_246010	Smp_246010.6	37.396	1.52e-132
MP2K2_HUMAN	Smp_026510	Smp_026510.1	56.891	1.04e-132
ADH1A_HUMAN	Smp_044440	Smp_044440.1	52.267	1.96e-138
TRPC5_HUMAN	Smp_169150	Smp_169150.1	31.808	1.27e-139
ATM_HUMAN	Smp_344880	Smp_344880.1	28.315	2.71e-142
DNPEP_HUMAN	Smp_246800	Smp_246800.3	45.979	2.49e-142
CTL4_HUMAN	Smp_302090	Smp_302090.1	38.235	3.43e-145
PPGB_HUMAN	Smp_163970	Smp_163970.1	46.875	2.2e-145
ARAF_HUMAN	Smp_337010	Smp_337010.4	42.56	4.27e-148
SGK1_HUMAN	Smp_336830	Smp_336830.1	53.234	6.17e-150
MGA_HUMAN	Smp_133210	Smp_133210.1	34.83	5.47e-154
ANO1_HUMAN	Smp_343430	Smp_343430.2	32.079	3.71e-154
MGA_HUMAN	Smp_020340	Smp_020340.1	33.696	9.2e-157
SC6A9_HUMAN	Smp_028690	Smp_028690.1	43.531	5.81e-160
SGPL1_HUMAN	Smp_241570	Smp_241570.2	48.775	9.72e-161
SC6A9_HUMAN	Smp_131890	Smp_131890.1	42.577	1.98e-162
NMDZ1_HUMAN	Smp_245320	Smp_245320.3	45.724	2.58e-163
HS90A_HUMAN	Smp_340630	Smp_340630.1	42.209	8.32e-164
G3P_HUMAN	Smp_056970	Smp_056970.1	71.429	7.13e-169
SC6A1_HUMAN	Smp_244150	Smp_244150.1	43.121	6.12e-170
GLSK_HUMAN	Smp_147040	Smp_147040.1	46.314	9.09e-176
PDE9A_HUMAN	Smp_197150	Smp_197150.1	46.931	2.49e-176
CTNB1_HUMAN	Smp_023550	Smp_023550.1	46.198	3.03e-179
ANO1_HUMAN	Smp_083770	Smp_083770.1	35.909	2.92e-179
MK01_HUMAN	Smp_142050	Smp_142050.1	69.006	8.14e-180
PARP1_HUMAN	Smp_129260	Smp_129260.1	39.73	0
MDR1_HUMAN	Smp_336100	Smp_336100.1	41.87	0
PP2BA_HUMAN	Smp_214000	Smp_214000.1	72.234	0
G6PD_HUMAN	Smp_340850	Smp_340850.1	58.607	0
SC6A4_HUMAN	Smp_333840	Smp_333840.1	52.048	0
SC6A4_HUMAN	Smp_333570	Smp_333570.1	48.18	0
6PGD_HUMAN	Smp_333810	Smp_333810.1	63.45	0
IDE_HUMAN	Smp_335960	Smp_335960.1	35.351	0
IMDH2_HUMAN	Smp_012930	Smp_012930.1	63.727	0
PP1A_HUMAN	Smp_004810	Smp_004810.1	86.93	0
SMAD3_HUMAN	Smp_013060	Smp_013060.3	59.307	0
TBB2A_HUMAN	Smp_313980	Smp_313980.1	97.209	0
MK01_HUMAN	Smp_047900	Smp_047900.1	68.023	0
BIP_HUMAN	Smp_303550	Smp_303550.1	62.866	0
CH60_HUMAN	Smp_008545	Smp_008545.1	71.3	0
HS71A_HUMAN	Smp_303420	Smp_303420.1	80.975	0
PLOD1_HUMAN	Smp_347610	Smp_347610.1	45.493	0
GRP75_HUMAN	Smp_303390	Smp_303390.1	54.724	0
TRPC5_HUMAN	Smp_336170	Smp_336170.1	38.133	0
SSRP1_HUMAN	Smp_148930	Smp_148930.1	42.5	0

### Sheet: DGIdb Identifiers
BLAST results of drug targets identified in the drug-gene interaction database (DGIdb) against the S. mansoni proteome
Human	Schisto	Schisto	%ID	E-value
ENSG00000198258	Smp_210180	Smp_210180.3	78.947	6.44e-06
ENSG00000174080	Smp_034410	Smp_034410.1	35.211	5.14e-07
ENSG00000071553	Smp_267000	Smp_267000.1	31.944	4.09e-08
ENSG00000144199	Smp_346380	Smp_346380.1	39.437	2.29e-08
ENSG00000276600	Smp_179910	Smp_179910.1	48	1.8e-08
ENSG00000069974	Smp_344650	Smp_344650.1	50	1.47e-12
ENSG00000186591	Smp_315750	Smp_315750.1	38.75	3.59e-14
ENSG00000144908	Smp_312460	Smp_312460.1	51.852	4.59e-15
ENSG00000184182	Smp_068000	Smp_068000.1	37.405	1.43e-17
ENSG00000184752	Smp_082940	Smp_082940.1	45.349	1.09e-20
ENSG00000143179	Smp_062260	Smp_062260.1	51.754	1.04e-34
ENSG00000198890	Smp_337860	Smp_337860.2	34.375	4.77e-42
ENSG00000163131	Smp_210500	Smp_210500.1	44.199	4.21e-44
ENSG00000177889	Smp_083400	Smp_083400.1	71.134	1.6e-48
ENSG00000181867	Smp_311630	Smp_311630.1	47.059	1.6e-48
ENSG00000131100	Smp_085520	Smp_085520.1	57.396	3.06e-59
ENSG00000198804	Smp_900000	Smp_900000.1	48.333	2.42e-151
ENSG00000167658	Smp_334080	Smp_334080.1	68.166	0
ENSG00000164256	Smp_125810	Smp_125810.1	30.851	9.99e-06
ENSG00000155530	Smp_345150	Smp_345150.1	30.928	9.92e-06
ENSG00000165478	Smp_345440	Smp_345440.1	25.275	9.91e-06
ENSG00000104472	Smp_036920	Smp_036920.1	39.344	9.9e-06
ENSG00000205899	Smp_203270	Smp_203270.1	45.763	9.84e-06
ENSG00000120800	Smp_315770	Smp_315770.1	22.159	9.83e-06
ENSG00000126231	Smp_140800	Smp_140800.1	41.791	9.82e-06
ENSG00000134769	Smp_210860	Smp_210860.1	50	9.81e-06
ENSG00000198483	Smp_145700	Smp_145700.3	27.66	9.81e-06
ENSG00000167771	Smp_064650	Smp_064650.1	30.645	9.8e-06
ENSG00000181092	Smp_164590	Smp_164590.1	54.098	9.73e-06
ENSG00000188334	Smp_162300	Smp_162300.1	26.718	9.73e-06
ENSG00000196498	Smp_163290	Smp_163290.1	30.986	9.7e-06
ENSG00000162931	Smp_156140	Smp_156140.1	40	9.7e-06
ENSG00000013288	Smp_345190	Smp_345190.1	25.106	9.68e-06
ENSG00000074935	Smp_079960	Smp_079960.1	48.649	9.66e-06
ENSG00000185909	Smp_158450	Smp_158450.1	26.829	9.66e-06
ENSG00000157796	Smp_000300	Smp_000300.1	23.664	9.65e-06
ENSG00000104237	Smp_342820	Smp_342820.1	28.302	9.64e-06
ENSG00000138592	Smp_152000	Smp_152000.1	33.962	9.63e-06
ENSG00000166266	Smp_031000	Smp_031000.1	28	9.57e-06
ENSG00000173369	Smp_196840	Smp_196840.2	41.176	9.57e-06
ENSG00000176555	Smp_347090	Smp_347090.1	26.812	9.54e-06
ENSG00000185338	Smp_194390	Smp_194390.1	38.095	9.42e-06
ENSG00000164933	Smp_142930	Smp_142930.1	29.545	9.4e-06
ENSG00000100916	Smp_157320	Smp_157320.1	27.168	9.36e-06
ENSG00000167193	Smp_136300	Smp_136300.1	42.188	9.36e-06
ENSG00000198455	Smp_046360	Smp_046360.1	28.889	9.31e-06
ENSG00000183621	Smp_009070	Smp_009070.1	28.8	9.29e-06
ENSG00000089177	Smp_148940	Smp_148940.1	30.208	9.25e-06
ENSG00000100351	Smp_062950	Smp_062950.1	40.385	9.23e-06
ENSG00000102531	Smp_266820	Smp_266820.2	20.921	9.22e-06
ENSG00000100558	Smp_143390	Smp_143390.1	41.509	9.21e-06
ENSG00000248109	Smp_159600	Smp_159600.1	31.844	9.16e-06
ENSG00000125872	Smp_132540	Smp_132540.1	31.373	9.14e-06
ENSG00000118655	Smp_136360	Smp_136360.3	37.736	9.08e-06
ENSG00000230778	Smp_158310	Smp_158310.2	36.17	9.08e-06
ENSG00000015479	Smp_325110	Smp_325110.1	36.986	9.04e-06
ENSG00000179142	Smp_156400	Smp_156400.2	24.51	9.01e-06
ENSG00000145526	Smp_342970	Smp_342970.2	22.375	9.01e-06
ENSG00000170962	Smp_241470	Smp_241470.1	28.082	8.99e-06
ENSG00000186907	Smp_129120	Smp_129120.2	47.059	8.92e-06
ENSG00000136068	Smp_000100	Smp_000100.4	30.769	8.92e-06
ENSG00000129116	Smp_344820	Smp_344820.1	24.051	8.91e-06
ENSG00000174989	Smp_173580	Smp_173580.1	26.374	8.91e-06
ENSG00000070756	Smp_024140	Smp_024140.1	60.714	8.91e-06
ENSG00000163013	Smp_097020	Smp_097020.1	22.878	8.89e-06
ENSG00000276336	Smp_343650	Smp_343650.1	24.186	8.88e-06
ENSG00000184374	Smp_123830	Smp_123830.1	44.595	8.86e-06
ENSG00000137266	Smp_326080	Smp_326080.1	25.333	8.84e-06
ENSG00000165119	Smp_245470	Smp_245470.2	46.154	8.81e-06
ENSG00000162931	Smp_342670	Smp_342670.1	45.455	8.81e-06
ENSG00000173208	Smp_336100	Smp_336100.1	25	8.76e-06
ENSG00000122543	Smp_343710	Smp_343710.1	31.25	8.72e-06
ENSG00000166535	Smp_089670	Smp_089670.1	25.238	8.71e-06
ENSG00000164163	Smp_319810	Smp_319810.1	53.125	8.7e-06
ENSG00000233948	Smp_343760	Smp_343760.2	43.902	8.68e-06
ENSG00000137642	Smp_346610	Smp_346610.1	29.07	8.62e-06
ENSG00000198435	Smp_344620	Smp_344620.3	37.705	8.57e-06
ENSG00000253731	Smp_303000	Smp_303000.1	26.86	8.57e-06
ENSG00000134107	Smp_152190	Smp_152190.1	30.392	8.5e-06
ENSG00000157890	Smp_243150	Smp_243150.1	29.323	8.48e-06
ENSG00000275565	Smp_344190	Smp_344190.1	29.245	8.47e-06
ENSG00000137185	Smp_315040	Smp_315040.1	48.485	8.47e-06
ENSG00000213892	Smp_204750	Smp_204750.1	22.874	8.43e-06
ENSG00000119402	Smp_030320	Smp_030320.1	25.191	8.41e-06
ENSG00000105048	Smp_018250	Smp_018250.1	38.462	8.41e-06
ENSG00000158109	Smp_337790	Smp_337790.1	24.658	8.4e-06
ENSG00000116991	Smp_144990	Smp_144990.1	37.681	8.35e-06
ENSG00000231641	Smp_141490	Smp_141490.1	31.731	8.32e-06
ENSG00000099622	Smp_064590	Smp_064590.2	30.38	8.3e-06
ENSG00000100453	Smp_340060	Smp_340060.1	41.667	8.29e-06
ENSG00000262505	Smp_144110	Smp_144110.1	21.598	8.19e-06
ENSG00000066056	Smp_135210	Smp_135210.1	41.667	8.16e-06
ENSG00000182606	Smp_127380	Smp_127380.2	43.137	8.11e-06
ENSG00000137185	Smp_033110	Smp_033110.1	48.485	8.1e-06
ENSG00000206384	Smp_213910	Smp_213910.1	35.606	8.06e-06
ENSG00000104825	Smp_332910	Smp_332910.2	25.604	7.98e-06
ENSG00000262473	Smp_167310	Smp_167310.1	29.897	7.91e-06
ENSG00000103449	Smp_345650	Smp_345650.1	35.849	7.91e-06
ENSG00000144339	Smp_155050	Smp_155050.1	38.889	7.91e-06
ENSG00000204628	Smp_102040	Smp_102040.1	23.81	7.9e-06
ENSG00000048740	Smp_342620	Smp_342620.2	32.967	7.88e-06
ENSG00000134809	Smp_123240	Smp_123240.1	27.143	7.82e-06
ENSG00000279486	Smp_245850	Smp_245850.1	26.066	7.8e-06
ENSG00000206355	Smp_337780	Smp_337780.3	23.044	7.77e-06
ENSG00000111319	Smp_180260	Smp_180260.1	33.333	7.71e-06
ENSG00000262505	Smp_083980	Smp_083980.1	18.933	7.7e-06
ENSG00000179271	Smp_074260	Smp_074260.1	22.785	7.7e-06
ENSG00000188766	Smp_039870	Smp_039870.1	32.075	7.69e-06
ENSG00000132205	Smp_315760	Smp_315760.3	27.397	7.69e-06
ENSG00000132849	Smp_039650	Smp_039650.1	34.831	7.68e-06
ENSG00000136869	Smp_136050	Smp_136050.1	37.121	7.68e-06
ENSG00000198604	Smp_122370	Smp_122370.1	31.579	7.64e-06
ENSG00000175854	Smp_337750	Smp_337750.1	46.341	7.64e-06
ENSG00000114656	Smp_308830	Smp_308830.2	25.253	7.62e-06
ENSG00000276547	Smp_245580	Smp_245580.1	25.078	7.62e-06
ENSG00000175356	Smp_167190	Smp_167190.1	32.407	7.6e-06
ENSG00000163357	Smp_247210	Smp_247210.1	22.394	7.6e-06
ENSG00000185278	Smp_332700	Smp_332700.1	41.509	7.55e-06
ENSG00000278662	Smp_347950	Smp_347950.1	26.108	7.54e-06
ENSG00000161813	Smp_101820	Smp_101820.1	25	7.52e-06
ENSG00000134323	Smp_068220	Smp_068220.1	38.158	7.5e-06
ENSG00000182986	Smp_306440	Smp_306440.1	26.543	7.47e-06
ENSG00000183423	Smp_343680	Smp_343680.4	32.927	7.47e-06
ENSG00000072786	Smp_334420	Smp_334420.1	22.772	7.47e-06
ENSG00000243667	Smp_050470	Smp_050470.2	23.226	7.47e-06
ENSG00000006530	Smp_187940	Smp_187940.1	24.265	7.42e-06
ENSG00000160360	Smp_194030	Smp_194030.2	30.065	7.39e-06
ENSG00000167037	Smp_334000	Smp_334000.1	27.358	7.37e-06
ENSG00000095951	Smp_304800	Smp_304800.3	39.623	7.31e-06
ENSG00000091592	Smp_123470	Smp_123470.1	26.531	7.29e-06
ENSG00000158985	Smp_060080	Smp_060080.1	50	7.28e-06
ENSG00000006194	Smp_311980	Smp_311980.1	39.216	7.24e-06
ENSG00000139719	Smp_024000	Smp_024000.1	24.427	7.16e-06
ENSG00000174469	Smp_159570	Smp_159570.1	35	7.09e-06
ENSG00000182359	Smp_143070	Smp_143070.1	47.222	7.02e-06
ENSG00000283068	Smp_142890	Smp_142890.2	33.607	7.02e-06
ENSG00000180071	Smp_140520	Smp_140520.2	30.075	7.01e-06
ENSG00000132514	Smp_242530	Smp_242530.4	33.333	7.01e-06
ENSG00000142459	Smp_070310	Smp_070310.1	30.769	7.01e-06
ENSG00000102103	Smp_089630	Smp_089630.1	41.667	6.99e-06
ENSG00000086065	Smp_045710	Smp_045710.1	27.451	6.98e-06
ENSG00000104973	Smp_026320	Smp_026320.1	24.044	6.96e-06
ENSG00000244462	Smp_345900	Smp_345900.1	40.984	6.93e-06
ENSG00000108825	Smp_072900	Smp_072900.1	29.63	6.88e-06
ENSG00000180979	Smp_104030	Smp_104030.2	37.234	6.82e-06
ENSG00000176142	Smp_344960	Smp_344960.3	32.051	6.79e-06
ENSG00000116001	Smp_067420	Smp_067420.1	28.889	6.77e-06
ENSG00000272674	Smp_315600	Smp_315600.1	24.468	6.76e-06
ENSG00000171617	Smp_096320	Smp_096320.1	24.219	6.73e-06
ENSG00000100083	Smp_174690	Smp_174690.1	36.735	6.73e-06
ENSG00000220201	Smp_159560	Smp_159560.1	53.333	6.73e-06
ENSG00000170638	Smp_050430	Smp_050430.1	35.526	6.72e-06
ENSG00000134709	Smp_347940	Smp_347940.1	30.488	6.71e-06
ENSG00000276286	Smp_313450	Smp_313450.4	51.111	6.7e-06
ENSG00000166503	Smp_125050	Smp_125050.1	44.444	6.69e-06
ENSG00000144118	Smp_062510	Smp_062510.1	69.565	6.68e-06
ENSG00000100433	Smp_347530	Smp_347530.1	24.638	6.67e-06
ENSG00000142173	Smp_170340	Smp_170340.1	39.535	6.65e-06
ENSG00000183570	Smp_132270	Smp_132270.1	42.188	6.62e-06
ENSG00000151379	Smp_082290	Smp_082290.1	44.262	6.62e-06
ENSG00000172986	Smp_336270	Smp_336270.1	33.333	6.62e-06
ENSG00000132256	Smp_171660	Smp_171660.1	35.556	6.61e-06
ENSG00000127720	Smp_266900	Smp_266900.1	29.167	6.53e-06
ENSG00000058085	Smp_163810	Smp_163810.1	32.877	6.51e-06
ENSG00000167705	Smp_153970	Smp_153970.1	25.21	6.45e-06
ENSG00000132849	Smp_337080	Smp_337080.1	29.63	6.4e-06
ENSG00000182944	Smp_002550	Smp_002550.1	31.461	6.4e-06
ENSG00000136522	Smp_102280	Smp_102280.1	35.484	6.38e-06
ENSG00000095303	Smp_308820	Smp_308820.1	24.26	6.33e-06
ENSG00000037757	Smp_014620	Smp_014620.1	28.022	6.3e-06
ENSG00000065268	Smp_046750	Smp_046750.1	39.024	6.26e-06
ENSG00000112531	Smp_171860	Smp_171860.5	67.857	6.25e-06
ENSG00000122034	Smp_300210	Smp_300210.1	43.75	6.23e-06
ENSG00000100628	Smp_069840	Smp_069840.1	34.694	6.23e-06
ENSG00000127124	Smp_302650	Smp_302650.2	41.538	6.2e-06
ENSG00000088448	Smp_079420	Smp_079420.2	29.73	6.19e-06
ENSG00000125863	Smp_054340	Smp_054340.1	20.358	6.15e-06
ENSG00000174145	Smp_341940	Smp_341940.1	25.137	6.14e-06
ENSG00000155085	Smp_323540	Smp_323540.1	28.221	6.13e-06
ENSG00000185158	Smp_172210	Smp_172210.3	30.579	6.08e-06
ENSG00000175390	Smp_026630	Smp_026630.2	38.095	6.04e-06
ENSG00000058804	Smp_332950	Smp_332950.1	23.018	6.03e-06
ENSG00000115163	Smp_089860	Smp_089860.1	43.478	5.97e-06
ENSG00000175581	Smp_099300	Smp_099300.1	29.474	5.92e-06
ENSG00000189339	Smp_171120	Smp_171120.1	27.82	5.9e-06
ENSG00000067840	Smp_141520	Smp_141520.1	40	5.9e-06
ENSG00000007314	Smp_159990	Smp_159990.1	26.357	5.87e-06
ENSG00000080854	Smp_173100	Smp_173100.1	24.34	5.79e-06
ENSG00000055955	Smp_134050	Smp_134050.1	25.989	5.78e-06
ENSG00000235588	Smp_134950	Smp_134950.1	37.037	5.74e-06
ENSG00000175938	Smp_076650	Smp_076650.1	72.414	5.58e-06
ENSG00000167580	Smp_005720	Smp_005720.1	29.31	5.53e-06
ENSG00000145743	Smp_301560	Smp_301560.1	23.288	5.52e-06
ENSG00000170099	Smp_155530	Smp_155530.1	27.957	5.52e-06
ENSG00000127191	Smp_336340	Smp_336340.1	31.959	5.5e-06
ENSG00000167333	Smp_147520	Smp_147520.1	26.087	5.45e-06
ENSG00000144118	Smp_312770	Smp_312770.1	63.333	5.33e-06
ENSG00000108826	Smp_037120	Smp_037120.1	31.183	5.32e-06
ENSG00000204262	Smp_135560	Smp_135560.1	42.394	5.3e-06
ENSG00000006607	Smp_196300	Smp_196300.2	48.276	5.29e-06
ENSG00000174327	Smp_134410	Smp_134410.3	29.358	5.29e-06
ENSG00000177103	Smp_164270	Smp_164270.2	29.457	5.29e-06
ENSG00000176542	Smp_345970	Smp_345970.2	32.381	5.27e-06
ENSG00000282854	Smp_196880	Smp_196880.2	53.659	5.25e-06
ENSG00000100330	Smp_308600	Smp_308600.1	31.132	5.2e-06
ENSG00000001626	Smp_171740	Smp_171740.1	28.814	5.19e-06
ENSG00000137522	Smp_157360	Smp_157360.1	29.333	5.18e-06
ENSG00000165973	Smp_143300	Smp_143300.1	25.561	5.15e-06
ENSG00000206579	Smp_342180	Smp_342180.2	42.857	5.11e-06
ENSG00000108395	Smp_026260	Smp_026260.1	37.5	5.1e-06
ENSG00000074966	Smp_167550	Smp_167550.2	35.185	5.09e-06
ENSG00000047621	Smp_345410	Smp_345410.1	22.727	5.07e-06
ENSG00000060688	Smp_025100	Smp_025100.1	27	5.06e-06
ENSG00000276595	Smp_131940	Smp_131940.1	28.431	5.06e-06
ENSG00000142621	Smp_131620	Smp_131620.1	26.901	5.04e-06
ENSG00000173988	Smp_132200	Smp_132200.1	42.857	5.01e-06
ENSG00000101004	Smp_342660	Smp_342660.1	31	5e-06
ENSG00000206181	Smp_143350	Smp_143350.3	30.556	4.99e-06
ENSG00000175514	Smp_180030	Smp_180030.1	26.667	4.98e-06
ENSG00000153707	Smp_342880	Smp_342880.2	23.123	4.97e-06
ENSG00000151240	Smp_302950	Smp_302950.3	25.749	4.97e-06
ENSG00000152910	Smp_211020	Smp_211020.2	29.204	4.96e-06
ENSG00000160803	Smp_125770	Smp_125770.1	35.556	4.95e-06
ENSG00000288121	Smp_343640	Smp_343640.1	29.365	4.94e-06
ENSG00000143033	Smp_142170	Smp_142170.1	27.206	4.93e-06
ENSG00000164164	Smp_181000	Smp_181000.1	33.333	4.93e-06
ENSG00000188107	Smp_332770	Smp_332770.1	36.923	4.92e-06
ENSG00000137942	Smp_147220	Smp_147220.1	41.538	4.91e-06
ENSG00000157211	Smp_153440	Smp_153440.1	33.333	4.91e-06
ENSG00000154016	Smp_044530	Smp_044530.1	35.484	4.9e-06
ENSG00000168356	Smp_004730	Smp_004730.1	27.273	4.87e-06
ENSG00000023191	Smp_244670	Smp_244670.1	25.352	4.87e-06
ENSG00000181092	Smp_343740	Smp_343740.1	45.205	4.86e-06
ENSG00000186416	Smp_049000	Smp_049000.3	43.077	4.85e-06
ENSG00000102078	Smp_004080	Smp_004080.1	27.083	4.85e-06
ENSG00000048162	Smp_086910	Smp_086910.1	41.379	4.73e-06
ENSG00000055957	Smp_210780	Smp_210780.1	23.605	4.73e-06
ENSG00000225781	Smp_348040	Smp_348040.1	24.615	4.59e-06
ENSG00000180182	Smp_153250	Smp_153250.1	37.143	4.55e-06
ENSG00000151655	Smp_127480	Smp_127480.1	28.696	4.53e-06
ENSG00000242616	Smp_135940	Smp_135940.1	30.556	4.53e-06
ENSG00000187231	Smp_081140	Smp_081140.3	32.53	4.52e-06
ENSG00000135269	Smp_048560	Smp_048560.1	29.032	4.51e-06
ENSG00000148339	Smp_106060	Smp_106060.1	27.711	4.46e-06
ENSG00000184471	Smp_333860	Smp_333860.1	24.324	4.46e-06
ENSG00000251608	Smp_159860	Smp_159860.1	25.786	4.44e-06
ENSG00000120675	Smp_145670	Smp_145670.1	41.304	4.43e-06
ENSG00000226060	Smp_050160	Smp_050160.1	30	4.39e-06
ENSG00000188282	Smp_336790	Smp_336790.1	26.619	4.39e-06
ENSG00000123685	Smp_343730	Smp_343730.2	33.333	4.38e-06
ENSG00000265763	Smp_016750	Smp_016750.1	66.667	4.28e-06
ENSG00000061987	Smp_212080	Smp_212080.2	44.444	4.28e-06
ENSG00000166833	Smp_347690	Smp_347690.1	21.67	4.28e-06
ENSG00000197694	Smp_034550	Smp_034550.1	37.5	4.23e-06
ENSG00000095574	Smp_173210	Smp_173210.1	39.683	4.23e-06
ENSG00000118579	Smp_313320	Smp_313320.1	30	4.23e-06
ENSG00000187627	Smp_016410	Smp_016410.3	26.38	4.21e-06
ENSG00000143033	Smp_246920	Smp_246920.1	26.875	4.19e-06
ENSG00000173156	Smp_330190	Smp_330190.1	64.286	4.17e-06
ENSG00000034510	Smp_025860	Smp_025860.1	57.5	4.15e-06
ENSG00000204852	Smp_323660	Smp_323660.1	34.483	4.15e-06
ENSG00000166825	Smp_332540	Smp_332540.2	41.935	4.1e-06
ENSG00000179023	Smp_141890	Smp_141890.1	26.667	4.1e-06
ENSG00000141569	Smp_141160	Smp_141160.1	47.619	4.05e-06
ENSG00000261594	Smp_124380	Smp_124380.1	28.743	4.05e-06
ENSG00000147573	Smp_009540	Smp_009540.2	22.388	4.04e-06
ENSG00000081791	Smp_133270	Smp_133270.1	36.905	4.04e-06
ENSG00000129473	Smp_095190	Smp_095190.2	26.316	4.01e-06
ENSG00000204052	Smp_146650	Smp_146650.1	25.758	4.01e-06
ENSG00000169594	Smp_138350	Smp_138350.1	46.341	4e-06
ENSG00000080298	Smp_170910	Smp_170910.2	31.959	3.99e-06
ENSG00000162069	Smp_059780	Smp_059780.1	27.16	3.99e-06
ENSG00000163982	Smp_315500	Smp_315500.1	30.769	3.98e-06
ENSG00000165105	Smp_039590	Smp_039590.1	30.508	3.97e-06
ENSG00000163001	Smp_199040	Smp_199040.1	24.59	3.96e-06
ENSG00000139746	Smp_088550	Smp_088550.2	51.724	3.96e-06
ENSG00000027869	Smp_138850	Smp_138850.1	30.986	3.95e-06
ENSG00000222009	Smp_122980	Smp_122980.1	25.439	3.9e-06
ENSG00000181958	Smp_348050	Smp_348050.1	25.15	3.86e-06
ENSG00000163479	Smp_009830	Smp_009830.1	37.097	3.84e-06
ENSG00000196235	Smp_151070	Smp_151070.1	30.469	3.84e-06
ENSG00000282941	Smp_007660	Smp_007660.1	40.476	3.83e-06
ENSG00000100445	Smp_025150	Smp_025150.2	32.787	3.8e-06
ENSG00000198522	Smp_172090	Smp_172090.1	28.07	3.78e-06
ENSG00000172367	Smp_082740	Smp_082740.1	30.088	3.77e-06
ENSG00000187475	Smp_003770	Smp_003770.1	36.054	3.77e-06
ENSG00000121022	Smp_131660	Smp_131660.1	43.478	3.76e-06
ENSG00000138759	Smp_343130	Smp_343130.2	28.042	3.75e-06
ENSG00000123815	Smp_021330	Smp_021330.1	37.705	3.74e-06
ENSG00000100285	Smp_334060	Smp_334060.1	23.243	3.74e-06
ENSG00000100075	Smp_149320	Smp_149320.1	23.5	3.72e-06
ENSG00000167103	Smp_328600	Smp_328600.4	40.816	3.69e-06
ENSG00000167103	Smp_336700	Smp_336700.3	40.816	3.68e-06
ENSG00000100092	Smp_180150	Smp_180150.1	33.766	3.65e-06
ENSG00000137204	Smp_326090	Smp_326090.1	21.839	3.62e-06
ENSG00000148943	Smp_170290	Smp_170290.1	36.559	3.6e-06
ENSG00000108064	Smp_154640	Smp_154640.2	28.723	3.59e-06
ENSG00000276725	Smp_137380	Smp_137380.1	29.63	3.57e-06
ENSG00000125863	Smp_046090	Smp_046090.1	19.826	3.54e-06
ENSG00000130749	Smp_340720	Smp_340720.1	26.042	3.54e-06
ENSG00000197776	Smp_090450	Smp_090450.2	30.435	3.53e-06
ENSG00000144043	Smp_326130	Smp_326130.1	40	3.5e-06
ENSG00000197641	Smp_062080	Smp_062080.2	38.776	3.47e-06
ENSG00000121068	Smp_145230	Smp_145230.1	71.429	3.47e-06
ENSG00000172031	Smp_211030	Smp_211030.1	24.762	3.47e-06
ENSG00000123095	Smp_194410	Smp_194410.1	31.707	3.46e-06
ENSG00000235941	Smp_303420	Smp_303420.1	95.455	3.44e-06
ENSG00000172869	Smp_127680	Smp_127680.1	26.316	3.44e-06
ENSG00000132623	Smp_044800	Smp_044800.1	30.37	3.44e-06
ENSG00000080503	Smp_128120	Smp_128120.2	48.387	3.43e-06
ENSG00000280688	Smp_046020	Smp_046020.1	30.216	3.39e-06
ENSG00000101972	Smp_032480	Smp_032480.1	38.182	3.38e-06
ENSG00000124356	Smp_044250	Smp_044250.1	31.532	3.36e-06
ENSG00000164707	Smp_244610	Smp_244610.3	30.769	3.36e-06
ENSG00000163866	Smp_179130	Smp_179130.1	25	3.36e-06
ENSG00000139651	Smp_169260	Smp_169260.3	32.727	3.35e-06
ENSG00000075188	Smp_015090	Smp_015090.1	29.487	3.35e-06
ENSG00000169696	Smp_267060	Smp_267060.1	36.471	3.32e-06
ENSG00000013306	Smp_137000	Smp_137000.1	41.667	3.32e-06
ENSG00000147162	Smp_046930	Smp_046930.1	31.818	3.29e-06
ENSG00000205899	Smp_125400	Smp_125400.1	42.466	3.25e-06
ENSG00000140836	Smp_244340	Smp_244340.1	42.105	3.24e-06
ENSG00000114270	Smp_213900	Smp_213900.1	35.149	3.22e-06
ENSG00000147234	Smp_305870	Smp_305870.1	29.231	3.22e-06
ENSG00000169594	Smp_138340	Smp_138340.1	47.826	3.21e-06
ENSG00000148396	Smp_123060	Smp_123060.2	38.667	3.2e-06
ENSG00000049449	Smp_005230	Smp_005230.1	71.429	3.2e-06
ENSG00000205327	Smp_134100	Smp_134100.1	32.258	3.18e-06
ENSG00000170855	Smp_330830	Smp_330830.1	40	3.17e-06
ENSG00000123810	Smp_076860	Smp_076860.1	59.259	3.17e-06
ENSG00000064995	Smp_134790	Smp_134790.1	41.176	3.16e-06
ENSG00000104537	Smp_146690	Smp_146690.1	35.897	3.15e-06
ENSG00000106263	Smp_175840	Smp_175840.2	18.593	3.15e-06
ENSG00000158941	Smp_056360	Smp_056360.1	41.379	3.13e-06
ENSG00000258366	Smp_136280	Smp_136280.1	22.118	3.12e-06
ENSG00000095574	Smp_135380	Smp_135380.1	35.849	3.12e-06
ENSG00000102313	Smp_246880	Smp_246880.1	28.788	3.12e-06
ENSG00000144596	Smp_141070	Smp_141070.1	28.169	3.08e-06
ENSG00000146072	Smp_332480	Smp_332480.1	27.333	3.06e-06
ENSG00000137142	Smp_130070	Smp_130070.4	30	3.05e-06
ENSG00000156218	Smp_314500	Smp_314500.1	25.738	3.05e-06
ENSG00000142675	Smp_214240	Smp_214240.1	32.308	3.03e-06
ENSG00000184060	Smp_123030	Smp_123030.1	22.936	3.03e-06
ENSG00000067141	Smp_148020	Smp_148020.1	28.177	3.02e-06
ENSG00000108465	Smp_246450	Smp_246450.1	25.641	3.01e-06
ENSG00000235941	Smp_303550	Smp_303550.1	95.455	3e-06
ENSG00000173208	Smp_055780	Smp_055780.1	26.289	2.98e-06
ENSG00000171116	Smp_068270	Smp_068270.2	31.405	2.96e-06
ENSG00000167967	Smp_160730	Smp_160730.2	33.696	2.94e-06
ENSG00000103064	Smp_247950	Smp_247950.1	51.351	2.93e-06
ENSG00000126368	Smp_144170	Smp_144170.1	27.941	2.92e-06
ENSG00000140323	Smp_343030	Smp_343030.1	21.354	2.92e-06
ENSG00000115163	Smp_082240	Smp_082240.1	44.928	2.9e-06
ENSG00000266074	Smp_303950	Smp_303950.1	32.381	2.88e-06
ENSG00000166716	Smp_078560	Smp_078560.1	22.126	2.85e-06
ENSG00000181817	Smp_319220	Smp_319220.1	28.75	2.85e-06
ENSG00000099889	Smp_023550	Smp_023550.1	22.489	2.82e-06
ENSG00000125872	Smp_341800	Smp_341800.1	32.353	2.79e-06
ENSG00000213123	Smp_340560	Smp_340560.1	31.081	2.78e-06
ENSG00000242028	Smp_054560	Smp_054560.1	74.074	2.77e-06
ENSG00000273841	Smp_166980	Smp_166980.2	25.556	2.76e-06
ENSG00000198146	Smp_128350	Smp_128350.2	40	2.76e-06
ENSG00000114638	Smp_335630	Smp_335630.1	25.49	2.74e-06
ENSG00000117480	Smp_167750	Smp_167750.1	68	2.73e-06
ENSG00000165105	Smp_347840	Smp_347840.1	40.984	2.72e-06
ENSG00000205329	Smp_043300	Smp_043300.1	46.512	2.7e-06
ENSG00000134061	Smp_165930	Smp_165930.1	31.579	2.7e-06
ENSG00000113272	Smp_341150	Smp_341150.1	64.286	2.7e-06
ENSG00000144021	Smp_018400	Smp_018400.4	25.984	2.67e-06
ENSG00000288516	Smp_164380	Smp_164380.1	76	2.66e-06
ENSG00000095209	Smp_021600	Smp_021600.1	23.684	2.64e-06
ENSG00000137507	Smp_327970	Smp_327970.1	30.159	2.63e-06
ENSG00000233954	Smp_059930	Smp_059930.1	40.58	2.62e-06
ENSG00000113068	Smp_009390	Smp_009390.1	30.986	2.61e-06
ENSG00000168646	Smp_171750	Smp_171750.2	47.727	2.6e-06
ENSG00000262655	Smp_267090	Smp_267090.1	31.429	2.6e-06
ENSG00000116138	Smp_243870	Smp_243870.1	22.257	2.59e-06
ENSG00000155657	Smp_306120	Smp_306120.1	39.535	2.58e-06
ENSG00000169583	Smp_137920	Smp_137920.1	24.576	2.58e-06
ENSG00000023191	Smp_104790	Smp_104790.1	24.653	2.57e-06
ENSG00000166136	Smp_036400	Smp_036400.1	51.351	2.56e-06
ENSG00000100129	Smp_341010	Smp_341010.1	27.473	2.55e-06
ENSG00000144583	Smp_304130	Smp_304130.2	38.462	2.51e-06
ENSG00000215474	Smp_123000	Smp_123000.1	34.783	2.5e-06
ENSG00000139641	Smp_245010	Smp_245010.2	23.311	2.5e-06
ENSG00000137133	Smp_208050	Smp_208050.1	26.05	2.49e-06
ENSG00000170777	Smp_081380	Smp_081380.1	31.579	2.48e-06
ENSG00000188282	Smp_139090	Smp_139090.1	26.619	2.47e-06
ENSG00000183722	Smp_157390	Smp_157390.1	26.506	2.45e-06
ENSG00000184661	Smp_345010	Smp_345010.1	52.5	2.45e-06
ENSG00000183918	Smp_246700	Smp_246700.1	53.659	2.43e-06
ENSG00000157315	Smp_072950	Smp_072950.1	23.179	2.43e-06
ENSG00000124789	Smp_189960	Smp_189960.1	25.203	2.38e-06
ENSG00000282003	Smp_342170	Smp_342170.1	35.211	2.37e-06
ENSG00000163950	Smp_137390	Smp_137390.1	45.283	2.35e-06
ENSG00000161835	Smp_143930	Smp_143930.1	37.736	2.34e-06
ENSG00000104427	Smp_088940	Smp_088940.2	31.646	2.32e-06
ENSG00000187372	Smp_247030	Smp_247030.1	22.932	2.3e-06
ENSG00000169288	Smp_001960	Smp_001960.2	24.378	2.29e-06
ENSG00000163558	Smp_317050	Smp_317050.1	35.484	2.26e-06
ENSG00000187535	Smp_163250	Smp_163250.1	29.348	2.26e-06
ENSG00000259332	Smp_341450	Smp_341450.1	38.71	2.26e-06
ENSG00000076770	Smp_039810	Smp_039810.1	56.757	2.24e-06
ENSG00000104320	Smp_128870	Smp_128870.1	30.682	2.21e-06
ENSG00000178999	Smp_336830	Smp_336830.1	50	2.21e-06
ENSG00000077063	Smp_060860	Smp_060860.1	29.808	2.21e-06
ENSG00000170748	Smp_053940	Smp_053940.1	44.898	2.18e-06
ENSG00000173473	Smp_152650	Smp_152650.1	58.621	2.17e-06
ENSG00000075618	Smp_169730	Smp_169730.1	29.032	2.16e-06
ENSG00000141391	Smp_059100	Smp_059100.1	43.75	2.14e-06
ENSG00000137171	Smp_000040	Smp_000040.1	37.838	2.14e-06
ENSG00000127529	Smp_132410	Smp_132410.1	26.471	2.13e-06
ENSG00000197045	Smp_328200	Smp_328200.2	44.186	2.13e-06
ENSG00000103423	Smp_096010	Smp_096010.2	55.556	2.13e-06
ENSG00000121653	Smp_045480	Smp_045480.1	28.571	2.12e-06
ENSG00000155636	Smp_300840	Smp_300840.3	32.967	2.12e-06
ENSG00000171403	Smp_023940	Smp_023940.2	22.791	2.11e-06
ENSG00000275746	Smp_172460	Smp_172460.1	40.741	2.11e-06
ENSG00000125910	Smp_202470	Smp_202470.1	33.735	2.1e-06
ENSG00000104859	Smp_124100	Smp_124100.2	60.976	2.08e-06
ENSG00000089280	Smp_000240	Smp_000240.1	43.939	2.08e-06
ENSG00000147234	Smp_137610	Smp_137610.1	28.814	2e-06
ENSG00000160781	Smp_057130	Smp_057130.2	31.148	1.99e-06
ENSG00000151276	Smp_309590	Smp_309590.2	23.207	1.99e-06
ENSG00000112053	Smp_145320	Smp_145320.3	38.636	1.98e-06
ENSG00000261652	Smp_327570	Smp_327570.1	37.037	1.97e-06
ENSG00000144736	Smp_121810	Smp_121810.1	41.667	1.97e-06
ENSG00000205981	Smp_151650	Smp_151650.1	64.516	1.94e-06
ENSG00000182890	Smp_132990	Smp_132990.1	51.515	1.94e-06
ENSG00000107099	Smp_248070	Smp_248070.1	23.14	1.94e-06
ENSG00000112139	Smp_247190	Smp_247190.1	34.722	1.94e-06
ENSG00000187959	Smp_336710	Smp_336710.2	24.444	1.94e-06
ENSG00000074276	Smp_129830	Smp_129830.1	23.795	1.9e-06
ENSG00000101265	Smp_334330	Smp_334330.1	25.503	1.9e-06
ENSG00000155792	Smp_337280	Smp_337280.1	30.12	1.89e-06
ENSG00000198205	Smp_300220	Smp_300220.1	31.481	1.89e-06
ENSG00000215568	Smp_247370	Smp_247370.2	24.204	1.89e-06
ENSG00000138772	Smp_045560	Smp_045560.1	33.846	1.86e-06
ENSG00000125731	Smp_196040	Smp_196040.3	32.609	1.85e-06
ENSG00000091129	Smp_001900	Smp_001900.1	39.024	1.83e-06
ENSG00000132676	Smp_210450	Smp_210450.1	47.5	1.83e-06
ENSG00000117154	Smp_336730	Smp_336730.1	29.915	1.83e-06
ENSG00000283755	Smp_000830	Smp_000830.1	40.625	1.83e-06
ENSG00000196843	Smp_342070	Smp_342070.3	29.787	1.82e-06
ENSG00000101446	Smp_180810	Smp_180810.1	33.333	1.81e-06
ENSG00000187260	Smp_080320	Smp_080320.1	39.655	1.81e-06
ENSG00000162714	Smp_144540	Smp_144540.1	36.364	1.8e-06
ENSG00000171824	Smp_131150	Smp_131150.1	30.769	1.8e-06
ENSG00000092820	Smp_174960	Smp_174960.3	64.286	1.76e-06
ENSG00000220201	Smp_018590	Smp_018590.1	56.667	1.75e-06
ENSG00000109686	Smp_332850	Smp_332850.2	40.426	1.75e-06
ENSG00000231256	Smp_035370	Smp_035370.1	40.385	1.74e-06
ENSG00000143977	Smp_210830	Smp_210830.1	47.222	1.73e-06
ENSG00000092377	Smp_098760	Smp_098760.2	28.358	1.71e-06
ENSG00000106344	Smp_141240	Smp_141240.2	27.731	1.71e-06
ENSG00000282956	Smp_123180	Smp_123180.1	33.784	1.7e-06
ENSG00000009694	Smp_154760	Smp_154760.4	24.1	1.69e-06
ENSG00000105072	Smp_135990	Smp_135990.2	32.075	1.68e-06
ENSG00000249481	Smp_114430	Smp_114430.5	30.719	1.67e-06
ENSG00000166426	Smp_095360	Smp_095360.1	32.836	1.66e-06
ENSG00000005961	Smp_126140	Smp_126140.1	25.434	1.64e-06
ENSG00000173992	Smp_095980	Smp_095980.1	52.381	1.64e-06
ENSG00000115677	Smp_065580	Smp_065580.1	27.338	1.63e-06
ENSG00000178828	Smp_039300	Smp_039300.1	38.667	1.62e-06
ENSG00000158604	Smp_079310	Smp_079310.1	23.313	1.62e-06
ENSG00000284765	Smp_136150	Smp_136150.1	24.569	1.61e-06
ENSG00000118307	Smp_000910	Smp_000910.1	38.462	1.61e-06
ENSG00000111490	Smp_312880	Smp_312880.1	44.643	1.59e-06
ENSG00000164404	Smp_063190	Smp_063190.1	23.148	1.58e-06
ENSG00000008283	Smp_136400	Smp_136400.1	48.889	1.58e-06
ENSG00000138081	Smp_176410	Smp_176410.1	41.667	1.56e-06
ENSG00000173641	Smp_247180	Smp_247180.1	32.609	1.56e-06
ENSG00000168676	Smp_159700	Smp_159700.1	34.848	1.55e-06
ENSG00000181790	Smp_158550	Smp_158550.2	21.348	1.53e-06
ENSG00000118200	Smp_194430	Smp_194430.1	52.632	1.53e-06
ENSG00000196132	Smp_168610	Smp_168610.1	58.824	1.52e-06
ENSG00000133488	Smp_170200	Smp_170200.1	22.267	1.51e-06
ENSG00000169682	Smp_156410	Smp_156410.1	54.286	1.5e-06
ENSG00000155115	Smp_267280	Smp_267280.1	28.07	1.5e-06
ENSG00000162601	Smp_213550	Smp_213550.1	32.673	1.49e-06
ENSG00000136098	Smp_094760	Smp_094760.1	43.59	1.49e-06
ENSG00000283755	Smp_017020	Smp_017020.1	35.821	1.49e-06
ENSG00000091157	Smp_156160	Smp_156160.3	43.396	1.48e-06
ENSG00000105856	Smp_142600	Smp_142600.1	53.571	1.48e-06
ENSG00000133985	Smp_004780	Smp_004780.1	25.61	1.47e-06
ENSG00000282932	Smp_247330	Smp_247330.1	45.946	1.44e-06
ENSG00000157617	Smp_152060	Smp_152060.1	41.096	1.43e-06
ENSG00000239754	Smp_334450	Smp_334450.1	36.471	1.43e-06
ENSG00000168397	Smp_039820	Smp_039820.3	45.455	1.42e-06
ENSG00000110330	Smp_247820	Smp_247820.1	30.702	1.41e-06
ENSG00000161800	Smp_021590	Smp_021590.2	28.431	1.4e-06
ENSG00000154479	Smp_242670	Smp_242670.2	34.177	1.38e-06
ENSG00000083097	Smp_164130	Smp_164130.1	30.303	1.38e-06
ENSG00000183763	Smp_201820	Smp_201820.1	36.538	1.36e-06
ENSG00000163900	Smp_000310	Smp_000310.2	30.435	1.36e-06
ENSG00000100372	Smp_044020	Smp_044020.1	24.891	1.35e-06
ENSG00000122543	Smp_032970	Smp_032970.1	28.788	1.35e-06
ENSG00000085871	Smp_340910	Smp_340910.1	28.571	1.35e-06
ENSG00000105664	Smp_340630	Smp_340630.1	27.037	1.34e-06
ENSG00000170748	Smp_043100	Smp_043100.1	36.735	1.34e-06
ENSG00000165731	Smp_333740	Smp_333740.1	29.231	1.33e-06
ENSG00000112293	Smp_306910	Smp_306910.1	32.432	1.33e-06
ENSG00000276234	Smp_310980	Smp_310980.1	30.769	1.32e-06
ENSG00000100526	Smp_181440	Smp_181440.2	34.524	1.31e-06
ENSG00000182197	Smp_245910	Smp_245910.1	33.333	1.3e-06
ENSG00000138459	Smp_008580	Smp_008580.1	38.462	1.3e-06
ENSG00000155287	Smp_044160	Smp_044160.1	21.925	1.3e-06
ENSG00000133812	Smp_344980	Smp_344980.3	38.462	1.29e-06
ENSG00000089154	Smp_341250	Smp_341250.1	24.206	1.29e-06
ENSG00000106336	Smp_063630	Smp_063630.2	31.461	1.28e-06
ENSG00000171735	Smp_148400	Smp_148400.6	39.063	1.27e-06
ENSG00000169567	Smp_048650	Smp_048650.1	56.757	1.24e-06
ENSG00000136098	Smp_307260	Smp_307260.2	48.485	1.23e-06
ENSG00000121310	Smp_337830	Smp_337830.1	23.469	1.23e-06
ENSG00000121310	Smp_024930	Smp_024930.1	23.469	1.23e-06
ENSG00000113211	Smp_176390	Smp_176390.1	22.458	1.22e-06
ENSG00000156170	Smp_315870	Smp_315870.3	24.762	1.21e-06
ENSG00000088812	Smp_148790	Smp_148790.1	34.579	1.2e-06
ENSG00000139218	Smp_319120	Smp_319120.2	44.737	1.19e-06
ENSG00000155438	Smp_170230	Smp_170230.1	29.487	1.19e-06
ENSG00000137962	Smp_142880	Smp_142880.1	31.034	1.18e-06
ENSG00000117155	Smp_304030	Smp_304030.1	24.516	1.17e-06
ENSG00000280680	Smp_333760	Smp_333760.2	29.592	1.17e-06
ENSG00000080618	Smp_088270	Smp_088270.1	35.616	1.17e-06
ENSG00000215182	Smp_027870	Smp_027870.1	23.975	1.17e-06
ENSG00000181588	Smp_032280	Smp_032280.1	54.545	1.17e-06
ENSG00000126870	Smp_180470	Smp_180470.1	29.104	1.13e-06
ENSG00000074054	Smp_165350	Smp_165350.3	36.923	1.11e-06
ENSG00000139865	Smp_343340	Smp_343340.1	22.967	1.11e-06
ENSG00000111199	Smp_246790	Smp_246790.6	26.374	1.1e-06
ENSG00000136888	Smp_054220	Smp_054220.1	67.568	1.09e-06
ENSG00000151729	Smp_079220	Smp_079220.1	23.563	1.07e-06
ENSG00000185896	Smp_032520	Smp_032520.1	25.571	1.07e-06
ENSG00000275903	Smp_305800	Smp_305800.1	26.804	1.07e-06
ENSG00000076924	Smp_148230	Smp_148230.1	21.589	1.06e-06
ENSG00000185156	Smp_145040	Smp_145040.1	27.273	1.06e-06
ENSG00000187240	Smp_332890	Smp_332890.1	29.064	1.06e-06
ENSG00000185104	Smp_077540	Smp_077540.2	27.347	1.06e-06
ENSG00000186795	Smp_333920	Smp_333920.1	32.558	1.05e-06
ENSG00000105501	Smp_194780	Smp_194780.1	26.471	1.05e-06
ENSG00000114859	Smp_341110	Smp_341110.1	43.939	1.05e-06
ENSG00000267855	Smp_019730	Smp_019730.1	44.068	1.05e-06
ENSG00000285206	Smp_341420	Smp_341420.1	27.397	1.05e-06
ENSG00000150893	Smp_347550	Smp_347550.1	20.888	1.03e-06
ENSG00000113312	Smp_138680	Smp_138680.1	37.736	1.03e-06
ENSG00000278494	Smp_143670	Smp_143670.1	22.768	1.03e-06
ENSG00000123737	Smp_048620	Smp_048620.1	28.571	1.03e-06
ENSG00000091513	Smp_151060	Smp_151060.1	24.324	1.02e-06
ENSG00000113649	Smp_056640	Smp_056640.1	47.059	1.02e-06
ENSG00000171490	Smp_347300	Smp_347300.1	33.333	1.02e-06
ENSG00000135925	Smp_145140	Smp_145140.1	39.344	1.01e-06
ENSG00000057019	Smp_341760	Smp_341760.1	29.268	1.01e-06
ENSG00000147162	Smp_094950	Smp_094950.1	34.615	1.01e-06
ENSG00000082126	Smp_305400	Smp_305400.1	32.468	1.01e-06
ENSG00000090932	Smp_141250	Smp_141250.1	37.5	1.01e-06
ENSG00000105784	Smp_128440	Smp_128440.1	25.581	1.01e-06
ENSG00000156642	Smp_242240	Smp_242240.1	29.907	1e-06
ENSG00000275793	Smp_316660	Smp_316660.1	45.455	9.93e-07
ENSG00000127561	Smp_244900	Smp_244900.2	27.5	9.91e-07
ENSG00000146247	Smp_131390	Smp_131390.2	24.476	9.79e-07
ENSG00000135898	Smp_134460	Smp_134460.1	30.612	9.71e-07
ENSG00000163319	Smp_027240	Smp_027240.1	35.294	9.67e-07
ENSG00000081307	Smp_035280	Smp_035280.1	32.955	9.64e-07
ENSG00000156273	Smp_011860	Smp_011860.1	38.889	9.45e-07
ENSG00000145331	Smp_181090	Smp_181090.1	28.037	9.43e-07
ENSG00000025772	Smp_053990	Smp_053990.1	34.211	9.4e-07
ENSG00000104321	Smp_342190	Smp_342190.1	30	9.4e-07
ENSG00000186150	Smp_335990	Smp_335990.1	30.556	9.34e-07
ENSG00000029153	Smp_341950	Smp_341950.1	19.931	9.25e-07
ENSG00000124602	Smp_165440	Smp_165440.1	38.667	9.24e-07
ENSG00000124688	Smp_171280	Smp_171280.1	22.222	9.03e-07
ENSG00000130734	Smp_213790	Smp_213790.1	41.026	8.76e-07
ENSG00000154027	Smp_334530	Smp_334530.1	30.435	8.6e-07
ENSG00000141258	Smp_151740	Smp_151740.1	62.963	8.59e-07
ENSG00000139112	Smp_087940	Smp_087940.1	51.613	8.59e-07
ENSG00000215906	Smp_037900	Smp_037900.1	23.208	8.44e-07
ENSG00000114861	Smp_212350	Smp_212350.2	40.845	8.35e-07
ENSG00000183011	Smp_026770	Smp_026770.1	38.961	8.31e-07
ENSG00000281385	Smp_092530	Smp_092530.2	28.696	8.26e-07
ENSG00000141642	Smp_031040	Smp_031040.1	30.667	8.24e-07
ENSG00000121068	Smp_003900	Smp_003900.1	70.37	8.14e-07
ENSG00000138668	Smp_154730	Smp_154730.2	41.071	8.09e-07
ENSG00000131153	Smp_100380	Smp_100380.1	35.294	8.07e-07
ENSG00000164690	Smp_346130	Smp_346130.1	39.655	8.04e-07
ENSG00000182095	Smp_319720	Smp_319720.1	40.541	8.01e-07
ENSG00000138430	Smp_191360	Smp_191360.1	32.759	8e-07
ENSG00000182870	Smp_159490	Smp_159490.1	46.809	7.98e-07
ENSG00000268480	Smp_026400	Smp_026400.1	38.028	7.98e-07
ENSG00000124201	Smp_061590	Smp_061590.2	37.755	7.94e-07
ENSG00000133704	Smp_133710	Smp_133710.1	57.576	7.94e-07
ENSG00000214717	Smp_157870	Smp_157870.1	18.582	7.92e-07
ENSG00000206289	Smp_328000	Smp_328000.1	25	7.83e-07
ENSG00000182504	Smp_120380	Smp_120380.2	34.426	7.78e-07
ENSG00000119953	Smp_341020	Smp_341020.1	57.5	7.76e-07
ENSG00000101160	Smp_149730	Smp_149730.1	26.344	7.74e-07
ENSG00000130429	Smp_045620	Smp_045620.1	28.814	7.68e-07
ENSG00000113384	Smp_007500	Smp_007500.1	36.111	7.61e-07
ENSG00000019102	Smp_144130	Smp_144130.1	26.543	7.6e-07
ENSG00000285053	Smp_266880	Smp_266880.1	43.077	7.59e-07
ENSG00000187260	Smp_047540	Smp_047540.2	35	7.55e-07
ENSG00000070540	Smp_150510	Smp_150510.1	57.143	7.49e-07
ENSG00000172845	Smp_040390	Smp_040390.1	32.955	7.4e-07
ENSG00000144406	Smp_174230	Smp_174230.1	39.506	7.4e-07
ENSG00000197724	Smp_022020	Smp_022020.1	44.118	7.4e-07
ENSG00000188993	Smp_244070	Smp_244070.2	32.026	7.38e-07
ENSG00000184985	Smp_179360	Smp_179360.1	22.636	7.3e-07
ENSG00000163932	Smp_241420	Smp_241420.1	31.25	7.2e-07
ENSG00000173898	Smp_143470	Smp_143470.1	25.874	7.19e-07
ENSG00000134899	Smp_213030	Smp_213030.1	35.897	7.12e-07
ENSG00000053501	Smp_155590	Smp_155590.1	22.222	7.03e-07
ENSG00000100403	Smp_155480	Smp_155480.1	28.042	6.96e-07
ENSG00000132386	Smp_090080	Smp_090080.1	27.344	6.89e-07
ENSG00000186231	Smp_343010	Smp_343010.1	29.524	6.76e-07
ENSG00000167434	Smp_028670	Smp_028670.1	37.838	6.74e-07
ENSG00000131355	Smp_332930	Smp_332930.1	24.339	6.74e-07
ENSG00000186150	Smp_046690	Smp_046690.2	30.556	6.64e-07
ENSG00000021645	Smp_123840	Smp_123840.1	26.49	6.59e-07
ENSG00000197724	Smp_267320	Smp_267320.1	41.463	6.5e-07
ENSG00000095383	Smp_244700	Smp_244700.1	26.582	6.37e-07
ENSG00000181817	Smp_212850	Smp_212850.1	28.916	6.31e-07
ENSG00000127452	Smp_174420	Smp_174420.1	40.541	6.29e-07
ENSG00000129292	Smp_169930	Smp_169930.2	38.182	6.27e-07
ENSG00000131089	Smp_133790	Smp_133790.1	38.462	6.26e-07
ENSG00000111186	Smp_332550	Smp_332550.2	39.583	6.26e-07
ENSG00000179950	Smp_012900	Smp_012900.1	36.508	6.25e-07
ENSG00000187240	Smp_345620	Smp_345620.1	28.03	6.23e-07
ENSG00000162188	Smp_205760	Smp_205760.1	36.207	6.19e-07
ENSG00000176422	Smp_332470	Smp_332470.1	27.586	6.16e-07
ENSG00000108786	Smp_000190	Smp_000190.1	25.698	6.15e-07
ENSG00000256394	Smp_162680	Smp_162680.1	19.238	6.11e-07
ENSG00000107719	Smp_151920	Smp_151920.1	27.612	6.1e-07
ENSG00000160233	Smp_344330	Smp_344330.1	36.842	6.02e-07
ENSG00000111711	Smp_166120	Smp_166120.2	60	5.98e-07
ENSG00000186212	Smp_130660	Smp_130660.1	32.323	5.95e-07
ENSG00000143337	Smp_213640	Smp_213640.1	22.907	5.95e-07
ENSG00000106443	Smp_334260	Smp_334260.1	41.176	5.89e-07
ENSG00000126870	Smp_136210	Smp_136210.1	35.385	5.87e-07
ENSG00000273274	Smp_334310	Smp_334310.2	43.396	5.87e-07
ENSG00000119042	Smp_013070	Smp_013070.1	43.284	5.86e-07
ENSG00000164818	Smp_045590	Smp_045590.1	21.429	5.85e-07
ENSG00000085274	Smp_175410	Smp_175410.1	34.091	5.78e-07
ENSG00000090861	Smp_241460	Smp_241460.1	25.514	5.76e-07
ENSG00000150760	Smp_241980	Smp_241980.2	23.109	5.74e-07
ENSG00000120594	Smp_317990	Smp_317990.2	36.62	5.67e-07
ENSG00000198818	Smp_067780	Smp_067780.1	27.184	5.65e-07
ENSG00000161405	Smp_009020	Smp_009020.1	36.17	5.62e-07
ENSG00000099203	Smp_154960	Smp_154960.1	25.424	5.61e-07
ENSG00000126756	Smp_042280	Smp_042280.1	36.17	5.55e-07
ENSG00000138758	Smp_029890	Smp_029890.1	52.778	5.54e-07
ENSG00000089220	Smp_050700	Smp_050700.1	24.49	5.53e-07
ENSG00000124422	Smp_212390	Smp_212390.1	60	5.47e-07
ENSG00000100731	Smp_333890	Smp_333890.1	45.161	5.43e-07
ENSG00000108828	Smp_321250	Smp_321250.1	46.154	5.42e-07
ENSG00000163694	Smp_144450	Smp_144450.2	52.778	5.42e-07
ENSG00000071539	Smp_017070	Smp_017070.2	32.143	5.36e-07
ENSG00000183092	Smp_347420	Smp_347420.1	25.6	5.33e-07
ENSG00000164329	Smp_180200	Smp_180200.2	26.19	5.32e-07
ENSG00000066185	Smp_341720	Smp_341720.1	56.25	5.32e-07
ENSG00000115904	Smp_086860	Smp_086860.1	32.051	5.26e-07
ENSG00000135596	Smp_130440	Smp_130440.1	53.846	5.26e-07
ENSG00000161904	Smp_211100	Smp_211100.1	59.524	5.2e-07
ENSG00000185129	Smp_075120	Smp_075120.1	23.35	5.17e-07
ENSG00000182670	Smp_064860	Smp_064860.1	31.532	5.15e-07
ENSG00000166886	Smp_331770	Smp_331770.2	29.358	5.15e-07
ENSG00000188611	Smp_147460	Smp_147460.1	65.517	5.14e-07
ENSG00000167977	Smp_194580	Smp_194580.1	38.889	5.14e-07
ENSG00000027847	Smp_347370	Smp_347370.1	45	5.12e-07
ENSG00000205838	Smp_157470	Smp_157470.1	22.436	5.1e-07
ENSG00000187742	Smp_341860	Smp_341860.1	24.865	5.08e-07
ENSG00000158769	Smp_244080	Smp_244080.1	27.027	4.96e-07
ENSG00000087448	Smp_085380	Smp_085380.1	31.193	4.95e-07
ENSG00000187969	Smp_179300	Smp_179300.1	38.333	4.92e-07
ENSG00000151502	Smp_315050	Smp_315050.1	52.941	4.89e-07
ENSG00000151502	Smp_210770	Smp_210770.1	52.941	4.89e-07
ENSG00000162374	Smp_175930	Smp_175930.1	36.25	4.87e-07
ENSG00000186716	Smp_167650	Smp_167650.3	27.027	4.85e-07
ENSG00000100239	Smp_164010	Smp_164010.1	21.739	4.82e-07
ENSG00000144554	Smp_146160	Smp_146160.2	27.95	4.8e-07
ENSG00000109424	Smp_346840	Smp_346840.1	23.762	4.79e-07
ENSG00000151575	Smp_213170	Smp_213170.2	26.241	4.77e-07
ENSG00000049860	Smp_053900	Smp_053900.1	47.727	4.75e-07
ENSG00000009954	Smp_170760	Smp_170760.1	25.49	4.74e-07
ENSG00000168575	Smp_306290	Smp_306290.1	68	4.66e-07
ENSG00000102055	Smp_046160	Smp_046160.1	31.496	4.63e-07
ENSG00000115677	Smp_333310	Smp_333310.1	37.313	4.62e-07
ENSG00000115290	Smp_156390	Smp_156390.1	25.688	4.57e-07
ENSG00000147224	Smp_052280	Smp_052280.1	67.857	4.48e-07
ENSG00000188095	Smp_015670	Smp_015670.1	43.86	4.4e-07
ENSG00000122591	Smp_102410	Smp_102410.1	29.67	4.37e-07
ENSG00000096080	Smp_003700	Smp_003700.1	31.373	4.27e-07
ENSG00000129152	Smp_342580	Smp_342580.1	47.368	4.24e-07
ENSG00000100324	Smp_213930	Smp_213930.1	21.591	4.23e-07
ENSG00000185697	Smp_248110	Smp_248110.1	33.645	4.21e-07
ENSG00000130656	Smp_187090	Smp_187090.1	25.532	4.2e-07
ENSG00000189060	Smp_162370	Smp_162370.1	37.705	4.16e-07
ENSG00000115593	Smp_012740	Smp_012740.1	39.623	4.12e-07
ENSG00000152804	Smp_342270	Smp_342270.2	41.176	4.12e-07
ENSG00000249884	Smp_032150	Smp_032150.1	26.733	4.06e-07
ENSG00000215218	Smp_004350	Smp_004350.1	26.531	4.02e-07
ENSG00000141556	Smp_153590	Smp_153590.1	35.938	3.98e-07
ENSG00000122026	Smp_316430	Smp_316430.1	82.609	3.87e-07
ENSG00000177951	Smp_000080	Smp_000080.1	27.778	3.86e-07
ENSG00000008226	Smp_247530	Smp_247530.2	37.931	3.83e-07
ENSG00000162624	Smp_142560	Smp_142560.1	44.643	3.81e-07
ENSG00000124496	Smp_101370	Smp_101370.2	27.143	3.79e-07
ENSG00000273572	Smp_125510	Smp_125510.1	26.901	3.77e-07
ENSG00000109686	Smp_036990	Smp_036990.2	37.5	3.75e-07
ENSG00000139910	Smp_049010	Smp_049010.1	36.458	3.73e-07
ENSG00000148482	Smp_347290	Smp_347290.1	30	3.71e-07
ENSG00000127325	Smp_131460	Smp_131460.1	36.538	3.7e-07
ENSG00000134709	Smp_245800	Smp_245800.4	27.333	3.7e-07
ENSG00000186716	Smp_127770	Smp_127770.2	25	3.65e-07
ENSG00000108582	Smp_159890	Smp_159890.1	35.616	3.61e-07
ENSG00000100767	Smp_105020	Smp_105020.1	25.946	3.61e-07
ENSG00000185803	Smp_333240	Smp_333240.2	26.636	3.59e-07
ENSG00000020577	Smp_021100	Smp_021100.1	35.714	3.51e-07
ENSG00000158286	Smp_054730	Smp_054730.1	25.543	3.5e-07
ENSG00000117519	Smp_126480	Smp_126480.1	46.667	3.48e-07
ENSG00000168589	Smp_056780	Smp_056780.1	53.125	3.44e-07
ENSG00000102362	Smp_329650	Smp_329650.1	27.419	3.42e-07
ENSG00000115904	Smp_337740	Smp_337740.1	35.294	3.41e-07
ENSG00000112936	Smp_132280	Smp_132280.1	41.429	3.39e-07
ENSG00000103184	Smp_036250	Smp_036250.1	26.846	3.39e-07
ENSG00000165389	Smp_319500	Smp_319500.1	23.729	3.37e-07
ENSG00000134851	Smp_096780	Smp_096780.1	86.364	3.28e-07
ENSG00000004897	Smp_134020	Smp_134020.1	50	3.27e-07
ENSG00000010803	Smp_006250	Smp_006250.1	40.625	3.27e-07
ENSG00000154930	Smp_244300	Smp_244300.1	26.543	3.2e-07
ENSG00000115685	Smp_076540	Smp_076540.1	31.944	3.2e-07
ENSG00000105767	Smp_024660	Smp_024660.1	26.69	3.19e-07
ENSG00000142611	Smp_323010	Smp_323010.1	33.333	3.17e-07
ENSG00000148384	Smp_345700	Smp_345700.2	31.818	3.14e-07
ENSG00000187650	Smp_044520	Smp_044520.1	25.517	3.11e-07
ENSG00000102385	Smp_305490	Smp_305490.2	43.373	3.09e-07
ENSG00000176095	Smp_125650	Smp_125650.2	28.205	3.08e-07
ENSG00000025772	Smp_090860	Smp_090860.1	29.63	3.06e-07
ENSG00000103126	Smp_166200	Smp_166200.1	44	3.05e-07
ENSG00000244687	Smp_051010	Smp_051010.1	31.183	2.99e-07
ENSG00000167193	Smp_212730	Smp_212730.1	48.333	2.99e-07
ENSG00000127325	Smp_139080	Smp_139080.2	42.222	2.98e-07
ENSG00000116703	Smp_086760	Smp_086760.1	27.273	2.96e-07
ENSG00000166887	Smp_212140	Smp_212140.1	41.071	2.94e-07
ENSG00000139977	Smp_050590	Smp_050590.2	36.19	2.93e-07
ENSG00000104408	Smp_176230	Smp_176230.1	62.069	2.91e-07
ENSG00000130940	Smp_146710	Smp_146710.1	29.808	2.91e-07
ENSG00000119977	Smp_345170	Smp_345170.1	25.532	2.89e-07
ENSG00000189350	Smp_152260	Smp_152260.1	30.108	2.87e-07
ENSG00000204256	Smp_147950	Smp_147950.3	65.625	2.83e-07
ENSG00000176399	Smp_143190	Smp_143190.1	48.718	2.82e-07
ENSG00000275544	Smp_332040	Smp_332040.1	26.923	2.8e-07
ENSG00000070366	Smp_131650	Smp_131650.1	29.134	2.8e-07
ENSG00000184205	Smp_155060	Smp_155060.1	29.487	2.78e-07
ENSG00000248643	Smp_314650	Smp_314650.1	39.286	2.77e-07
ENSG00000088992	Smp_064950	Smp_064950.1	25.143	2.76e-07
ENSG00000197746	Smp_000260	Smp_000260.1	23.529	2.74e-07
ENSG00000079482	Smp_122680	Smp_122680.3	44.231	2.74e-07
ENSG00000181541	Smp_000950	Smp_000950.1	35.185	2.72e-07
ENSG00000183578	Smp_022740	Smp_022740.1	22.222	2.7e-07
ENSG00000183856	Smp_086330	Smp_086330.1	28.105	2.69e-07
ENSG00000226618	Smp_345630	Smp_345630.2	43.478	2.67e-07
ENSG00000117362	Smp_050110	Smp_050110.1	31.522	2.62e-07
ENSG00000184056	Smp_131870	Smp_131870.2	22.635	2.61e-07
ENSG00000162415	Smp_130690	Smp_130690.1	24.713	2.61e-07
ENSG00000204116	Smp_062550	Smp_062550.1	51.613	2.56e-07
ENSG00000243749	Smp_031270	Smp_031270.1	27.35	2.55e-07
ENSG00000162437	Smp_176810	Smp_176810.1	25.137	2.54e-07
ENSG00000243279	Smp_014800	Smp_014800.2	27.132	2.49e-07
ENSG00000102309	Smp_162890	Smp_162890.1	38.889	2.48e-07
ENSG00000106355	Smp_038680	Smp_038680.1	37.736	2.47e-07
ENSG00000082068	Smp_126910	Smp_126910.2	25.217	2.46e-07
ENSG00000141527	Smp_137910	Smp_137910.1	25.446	2.45e-07
ENSG00000147724	Smp_332900	Smp_332900.1	54.286	2.43e-07
ENSG00000111596	Smp_088600	Smp_088600.1	33.333	2.38e-07
ENSG00000162063	Smp_082490	Smp_082490.1	33.333	2.38e-07
ENSG00000015479	Smp_138050	Smp_138050.1	30.851	2.36e-07
ENSG00000168575	Smp_306300	Smp_306300.1	68	2.33e-07
ENSG00000135624	Smp_004600	Smp_004600.1	45.652	2.25e-07
ENSG00000127445	Smp_210750	Smp_210750.1	35.135	2.2e-07
ENSG00000143569	Smp_309210	Smp_309210.1	31.579	2.2e-07
ENSG00000157554	Smp_333160	Smp_333160.1	31.429	2.18e-07
ENSG00000144711	Smp_016380	Smp_016380.1	43.333	2.17e-07
ENSG00000177600	Smp_029820	Smp_029820.1	37.963	2.16e-07
ENSG00000135632	Smp_121610	Smp_121610.1	46.667	2.15e-07
ENSG00000277400	Smp_059600	Smp_059600.1	34.921	2.13e-07
ENSG00000147100	Smp_144760	Smp_144760.1	29.293	2.05e-07
ENSG00000120008	Smp_137210	Smp_137210.1	25.362	2.05e-07
ENSG00000129173	Smp_093310	Smp_093310.1	38.028	2.04e-07
ENSG00000081026	Smp_346630	Smp_346630.1	23.83	2.01e-07
ENSG00000139437	Smp_180580	Smp_180580.1	31.915	1.99e-07
ENSG00000278243	Smp_104720	Smp_104720.2	59.375	1.97e-07
ENSG00000170191	Smp_244640	Smp_244640.1	32	1.96e-07
ENSG00000171045	Smp_125640	Smp_125640.1	30.233	1.96e-07
ENSG00000150779	Smp_061560	Smp_061560.1	35.556	1.95e-07
ENSG00000168874	Smp_103540	Smp_103540.1	41.818	1.94e-07
ENSG00000155970	Smp_027430	Smp_027430.2	37.143	1.92e-07
ENSG00000165886	Smp_342260	Smp_342260.2	37.662	1.91e-07
ENSG00000132323	Smp_319100	Smp_319100.2	27.551	1.9e-07
ENSG00000104341	Smp_093840	Smp_093840.1	22.727	1.9e-07
ENSG00000169862	Smp_042340	Smp_042340.1	28.125	1.89e-07
ENSG00000147100	Smp_168000	Smp_168000.1	32.353	1.87e-07
ENSG00000106012	Smp_021390	Smp_021390.2	33.333	1.87e-07
ENSG00000130449	Smp_132000	Smp_132000.1	39.706	1.86e-07
ENSG00000168291	Smp_302460	Smp_302460.1	34.783	1.85e-07
ENSG00000166133	Smp_307570	Smp_307570.2	32.099	1.85e-07
ENSG00000204889	Smp_170930	Smp_170930.1	24.932	1.84e-07
ENSG00000146830	Smp_057120	Smp_057120.3	34.426	1.83e-07
ENSG00000100027	Smp_200020	Smp_200020.1	78.261	1.83e-07
ENSG00000100558	Smp_243630	Smp_243630.1	36.842	1.82e-07
ENSG00000197980	Smp_149530	Smp_149530.1	47.5	1.82e-07
ENSG00000122026	Smp_337330	Smp_337330.3	82.609	1.82e-07
ENSG00000025423	Smp_335110	Smp_335110.1	26.613	1.78e-07
ENSG00000158901	Smp_324830	Smp_324830.1	37.037	1.77e-07
ENSG00000112031	Smp_079810	Smp_079810.1	39.683	1.76e-07
ENSG00000253910	Smp_176540	Smp_176540.1	24.079	1.75e-07
ENSG00000001497	Smp_337090	Smp_337090.1	23.353	1.73e-07
ENSG00000135835	Smp_048550	Smp_048550.1	32.323	1.73e-07
ENSG00000235107	Smp_089230	Smp_089230.1	34.483	1.71e-07
ENSG00000177034	Smp_176760	Smp_176760.1	30.682	1.69e-07
ENSG00000169427	Smp_034850	Smp_034850.1	29.839	1.68e-07
ENSG00000140623	Smp_060070	Smp_060070.1	54.054	1.63e-07
ENSG00000177576	Smp_318470	Smp_318470.1	43.103	1.59e-07
ENSG00000234651	Smp_130170	Smp_130170.1	39.706	1.58e-07
ENSG00000183354	Smp_164080	Smp_164080.1	41.935	1.57e-07
ENSG00000197043	Smp_074150	Smp_074150.1	31.884	1.56e-07
ENSG00000089876	Smp_152840	Smp_152840.1	39.623	1.56e-07
ENSG00000023445	Smp_345080	Smp_345080.1	36	1.55e-07
ENSG00000149646	Smp_343960	Smp_343960.1	24.402	1.5e-07
ENSG00000081189	Smp_161530	Smp_161530.2	71.429	1.49e-07
ENSG00000255154	Smp_173000	Smp_173000.1	50	1.49e-07
ENSG00000179111	Smp_024860	Smp_024860.1	44.444	1.41e-07
ENSG00000165383	Smp_145510	Smp_145510.2	28.148	1.38e-07
ENSG00000124782	Smp_244090	Smp_244090.1	38.235	1.35e-07
ENSG00000165185	Smp_245980	Smp_245980.1	25.592	1.33e-07
ENSG00000133665	Smp_336310	Smp_336310.2	32.673	1.32e-07
ENSG00000285005	Smp_246510	Smp_246510.1	26.724	1.3e-07
ENSG00000089154	Smp_134860	Smp_134860.1	24.324	1.29e-07
ENSG00000100221	Smp_060290	Smp_060290.1	57.143	1.28e-07
ENSG00000181754	Smp_341880	Smp_341880.1	28.488	1.27e-07
ENSG00000145685	Smp_176720	Smp_176720.1	28.689	1.26e-07
ENSG00000130827	Smp_145420	Smp_145420.1	24.757	1.26e-07
ENSG00000155026	Smp_342450	Smp_342450.1	30	1.24e-07
ENSG00000122728	Smp_345670	Smp_345670.1	28.144	1.23e-07
ENSG00000103024	Smp_092750	Smp_092750.1	75	1.23e-07
ENSG00000117868	Smp_175900	Smp_175900.1	31.343	1.23e-07
ENSG00000076685	Smp_340170	Smp_340170.4	28.105	1.22e-07
ENSG00000198944	Smp_163320	Smp_163320.1	41.489	1.22e-07
ENSG00000006715	Smp_246470	Smp_246470.1	35.821	1.22e-07
ENSG00000115657	Smp_246270	Smp_246270.1	42.553	1.21e-07
ENSG00000196839	Smp_140430	Smp_140430.1	22.449	1.19e-07
ENSG00000144426	Smp_153840	Smp_153840.1	24.272	1.19e-07
ENSG00000096746	Smp_179270	Smp_179270.1	34.483	1.19e-07
ENSG00000161677	Smp_122940	Smp_122940.1	27.211	1.18e-07
ENSG00000101811	Smp_079730	Smp_079730.1	62.791	1.17e-07
ENSG00000114209	Smp_006680	Smp_006680.1	29.231	1.13e-07
ENSG00000113758	Smp_247740	Smp_247740.1	32.292	1.12e-07
ENSG00000139508	Smp_341440	Smp_341440.1	36.585	1.11e-07
ENSG00000139624	Smp_122050	Smp_122050.1	23.585	1.11e-07
ENSG00000175376	Smp_004000	Smp_004000.1	25.676	1.11e-07
ENSG00000160145	Smp_162970	Smp_162970.1	23.2	1.08e-07
ENSG00000122435	Smp_346930	Smp_346930.1	33.708	1.08e-07
ENSG00000179941	Smp_063420	Smp_063420.1	19.266	1.08e-07
ENSG00000164031	Smp_132870	Smp_132870.1	33.654	1.07e-07
ENSG00000131697	Smp_311650	Smp_311650.2	24.471	1.06e-07
ENSG00000075826	Smp_212490	Smp_212490.1	36.709	1.06e-07
ENSG00000113318	Smp_332870	Smp_332870.1	61.111	1.05e-07
ENSG00000077279	Smp_301180	Smp_301180.1	30	1.05e-07
ENSG00000105821	Smp_105960	Smp_105960.1	51.22	1.04e-07
ENSG00000065371	Smp_059090	Smp_059090.1	58.065	1.02e-07
ENSG00000196372	Smp_046190	Smp_046190.1	30.928	1e-07
ENSG00000160193	Smp_032800	Smp_032800.1	29.825	9.99e-08
ENSG00000177551	Smp_321880	Smp_321880.1	56.41	9.95e-08
ENSG00000131910	Smp_346290	Smp_346290.1	28.058	9.79e-08
ENSG00000163531	Smp_172070	Smp_172070.1	35.052	9.72e-08
ENSG00000068912	Smp_149050	Smp_149050.2	30.709	9.6e-08
ENSG00000174173	Smp_210580	Smp_210580.1	23.377	9.57e-08
ENSG00000086666	Smp_145180	Smp_145180.1	56.522	9.57e-08
ENSG00000153786	Smp_267240	Smp_267240.1	41.818	9.5e-08
ENSG00000134757	Smp_126050	Smp_126050.1	22.845	9.41e-08
ENSG00000174130	Smp_008450	Smp_008450.1	33.793	9.39e-08
ENSG00000243207	Smp_333690	Smp_333690.1	28.8	9.32e-08
ENSG00000019995	Smp_052350	Smp_052350.2	38.961	9.27e-08
ENSG00000120742	Smp_089570	Smp_089570.2	37.037	9.23e-08
ENSG00000143797	Smp_079860	Smp_079860.1	28	9.05e-08
ENSG00000139083	Smp_342540	Smp_342540.1	53.125	8.91e-08
ENSG00000099992	Smp_343790	Smp_343790.1	48.889	8.88e-08
ENSG00000172554	Smp_126310	Smp_126310.2	19.728	8.86e-08
ENSG00000146426	Smp_168370	Smp_168370.1	31.429	8.8e-08
ENSG00000188107	Smp_327590	Smp_327590.1	40.278	8.78e-08
ENSG00000169871	Smp_332610	Smp_332610.1	37.5	8.73e-08
ENSG00000004534	Smp_126850	Smp_126850.1	41.429	8.69e-08
ENSG00000053900	Smp_242360	Smp_242360.1	27.206	8.69e-08
ENSG00000106537	Smp_035020	Smp_035020.2	25.294	8.69e-08
ENSG00000177669	Smp_173790	Smp_173790.1	23.846	8.58e-08
ENSG00000067798	Smp_314740	Smp_314740.1	56.25	8.57e-08
ENSG00000114638	Smp_062980	Smp_062980.1	26.724	8.56e-08
ENSG00000182870	Smp_005500	Smp_005500.1	46.939	8.21e-08
ENSG00000021645	Smp_123860	Smp_123860.1	27.152	8.06e-08
ENSG00000173947	Smp_032720	Smp_032720.1	23.656	7.96e-08
ENSG00000235222	Smp_153710	Smp_153710.2	32.773	7.9e-08
ENSG00000166887	Smp_321430	Smp_321430.1	42.857	7.9e-08
ENSG00000132780	Smp_058320	Smp_058320.1	33.333	7.85e-08
ENSG00000162775	Smp_123600	Smp_123600.1	23.645	7.84e-08
ENSG00000158042	Smp_346330	Smp_346330.1	25.424	7.72e-08
ENSG00000071794	Smp_194820	Smp_194820.2	31.579	7.63e-08
ENSG00000234920	Smp_001640	Smp_001640.1	30.702	7.49e-08
ENSG00000112379	Smp_135280	Smp_135280.1	25	7.47e-08
ENSG00000100284	Smp_126520	Smp_126520.1	28.704	7.4e-08
ENSG00000115282	Smp_072970	Smp_072970.1	26.357	7.32e-08
ENSG00000281320	Smp_310870	Smp_310870.1	64.706	7.3e-08
ENSG00000061938	Smp_162900	Smp_162900.2	31.765	7.27e-08
ENSG00000172059	Smp_066930	Smp_066930.1	43.333	7e-08
ENSG00000173641	Smp_049270	Smp_049270.1	34.783	6.94e-08
ENSG00000118217	Smp_147990	Smp_147990.2	44.615	6.78e-08
ENSG00000117318	Smp_155360	Smp_155360.1	42.222	6.78e-08
ENSG00000167283	Smp_129080	Smp_129080.1	36.765	6.67e-08
ENSG00000128609	Smp_194170	Smp_194170.1	39.286	6.66e-08
ENSG00000073737	Smp_042680	Smp_042680.1	25.837	6.64e-08
ENSG00000071127	Smp_000600	Smp_000600.1	23.061	6.52e-08
ENSG00000169271	Smp_302350	Smp_302350.1	32.051	6.5e-08
ENSG00000146540	Smp_016900	Smp_016900.1	31.579	6.3e-08
ENSG00000108405	Smp_311490	Smp_311490.1	48.78	6.18e-08
ENSG00000203730	Smp_142490	Smp_142490.1	28.477	6.03e-08
ENSG00000177106	Smp_014850	Smp_014850.1	30.435	6.02e-08
ENSG00000278685	Smp_013080	Smp_013080.1	45.161	6.02e-08
ENSG00000171045	Smp_138840	Smp_138840.2	24.576	5.98e-08
ENSG00000164638	Smp_332450	Smp_332450.1	21.303	5.95e-08
ENSG00000139163	Smp_340220	Smp_340220.1	25.439	5.92e-08
ENSG00000164221	Smp_166090	Smp_166090.2	24.786	5.9e-08
ENSG00000138674	Smp_049510	Smp_049510.2	23.353	5.84e-08
ENSG00000185338	Smp_142250	Smp_142250.1	27.215	5.77e-08
ENSG00000144583	Smp_314250	Smp_314250.1	39.437	5.73e-08
ENSG00000154803	Smp_176040	Smp_176040.1	57.143	5.73e-08
ENSG00000142684	Smp_070130	Smp_070130.1	35.616	5.72e-08
ENSG00000115459	Smp_198190	Smp_198190.2	25.49	5.7e-08
ENSG00000196935	Smp_028030	Smp_028030.1	43.636	5.61e-08
ENSG00000134779	Smp_154740	Smp_154740.4	29.487	5.6e-08
ENSG00000101752	Smp_306270	Smp_306270.1	42	5.53e-08
ENSG00000148411	Smp_320550	Smp_320550.2	25.126	5.45e-08
ENSG00000105829	Smp_130940	Smp_130940.1	45.455	5.4e-08
ENSG00000226492	Smp_048870	Smp_048870.1	55.263	5.36e-08
ENSG00000119285	Smp_162600	Smp_162600.1	27.966	5.34e-08
ENSG00000215187	Smp_327530	Smp_327530.2	26.415	5.27e-08
ENSG00000180155	Smp_019350	Smp_019350.1	32.773	5.21e-08
ENSG00000162063	Smp_342560	Smp_342560.1	28.455	5.2e-08
ENSG00000167733	Smp_328790	Smp_328790.1	24.155	5.17e-08
ENSG00000178695	Smp_196600	Smp_196600.1	35.417	5.12e-08
ENSG00000119013	Smp_048830	Smp_048830.1	29.213	5.08e-08
ENSG00000147592	Smp_307950	Smp_307950.2	28.261	5.07e-08
ENSG00000079150	Smp_079230	Smp_079230.1	42.105	5.03e-08
ENSG00000109511	Smp_045500	Smp_045500.1	27.273	5e-08
ENSG00000203880	Smp_340800	Smp_340800.2	43.548	5e-08
ENSG00000284741	Smp_135500	Smp_135500.2	33.75	4.99e-08
ENSG00000119950	Smp_021340	Smp_021340.1	50.98	4.94e-08
ENSG00000072501	Smp_173700	Smp_173700.1	62.5	4.92e-08
ENSG00000162687	Smp_345690	Smp_345690.1	37.931	4.92e-08
ENSG00000179950	Smp_129720	Smp_129720.1	27.5	4.85e-08
ENSG00000260596	Smp_333790	Smp_333790.1	40.323	4.84e-08
ENSG00000075188	Smp_212970	Smp_212970.1	27.545	4.82e-08
ENSG00000139549	Smp_321260	Smp_321260.1	26.923	4.79e-08
ENSG00000072163	Smp_020540	Smp_020540.1	29.452	4.78e-08
ENSG00000188342	Smp_121640	Smp_121640.2	26.344	4.78e-08
ENSG00000115539	Smp_036130	Smp_036130.1	25.899	4.7e-08
ENSG00000141401	Smp_341580	Smp_341580.2	39.623	4.65e-08
ENSG00000103064	Smp_247290	Smp_247290.1	54.286	4.64e-08
ENSG00000176473	Smp_267250	Smp_267250.1	30.108	4.48e-08
ENSG00000070669	Smp_245200	Smp_245200.1	28.514	4.47e-08
ENSG00000004777	Smp_180160	Smp_180160.2	38.824	4.46e-08
ENSG00000010322	Smp_244110	Smp_244110.1	29.31	4.42e-08
ENSG00000124333	Smp_123870	Smp_123870.1	33.333	4.4e-08
ENSG00000063176	Smp_157100	Smp_157100.3	32.727	4.39e-08
ENSG00000113073	Smp_127940	Smp_127940.1	30.147	4.37e-08
ENSG00000157219	Smp_149770	Smp_149770.1	40	4.34e-08
ENSG00000184716	Smp_248030	Smp_248030.1	34.848	4.34e-08
ENSG00000152601	Smp_005160	Smp_005160.2	37.647	4.3e-08
ENSG00000160124	Smp_169340	Smp_169340.2	32.143	4.27e-08
ENSG00000206527	Smp_341870	Smp_341870.1	31.707	4.09e-08
ENSG00000186468	Smp_345750	Smp_345750.1	67.742	4.05e-08
ENSG00000221838	Smp_346750	Smp_346750.2	25.294	4e-08
ENSG00000125868	Smp_086590	Smp_086590.1	26.154	3.97e-08
ENSG00000166963	Smp_135080	Smp_135080.2	30	3.85e-08
ENSG00000105137	Smp_049380	Smp_049380.1	41.25	3.84e-08
ENSG00000183734	Smp_343140	Smp_343140.1	43.333	3.78e-08
ENSG00000092853	Smp_128210	Smp_128210.2	36.735	3.71e-08
ENSG00000148541	Smp_318910	Smp_318910.1	44.643	3.66e-08
ENSG00000183908	Smp_267010	Smp_267010.1	23.645	3.66e-08
ENSG00000225998	Smp_157680	Smp_157680.1	31.25	3.64e-08
ENSG00000125818	Smp_066340	Smp_066340.1	58.065	3.6e-08
ENSG00000125740	Smp_124600	Smp_124600.1	28.889	3.58e-08
ENSG00000283039	Smp_018170	Smp_018170.1	38.596	3.56e-08
ENSG00000137776	Smp_343570	Smp_343570.1	56.757	3.53e-08
ENSG00000089041	Smp_311480	Smp_311480.2	43.396	3.49e-08
ENSG00000263186	Smp_130280	Smp_130280.3	23.913	3.47e-08
ENSG00000135636	Smp_141010	Smp_141010.3	32.258	3.37e-08
ENSG00000162843	Smp_336360	Smp_336360.1	20.057	3.35e-08
ENSG00000069509	Smp_070330	Smp_070330.2	36.538	3.35e-08
ENSG00000162552	Smp_248090	Smp_248090.1	40	3.34e-08
ENSG00000154721	Smp_132700	Smp_132700.2	32	3.3e-08
ENSG00000164305	Smp_243210	Smp_243210.1	27.16	3.27e-08
ENSG00000229470	Smp_087810	Smp_087810.1	35.616	3.27e-08
ENSG00000186469	Smp_204070	Smp_204070.1	35.593	3.21e-08
ENSG00000144034	Smp_248200	Smp_248200.1	26.351	3.2e-08
ENSG00000188603	Smp_315580	Smp_315580.1	57.895	3.16e-08
ENSG00000135094	Smp_343170	Smp_343170.1	30.657	3.16e-08
ENSG00000124120	Smp_080210	Smp_080210.1	22.222	3.16e-08
ENSG00000138604	Smp_322350	Smp_322350.1	68.966	3.13e-08
ENSG00000136982	Smp_145550	Smp_145550.3	28.467	3.1e-08
ENSG00000158796	Smp_169670	Smp_169670.1	26.772	3.09e-08
ENSG00000112837	Smp_163240	Smp_163240.2	50	3.06e-08
ENSG00000183549	Smp_168520	Smp_168520.1	34.177	3e-08
ENSG00000086062	Smp_021370	Smp_021370.2	29.6	2.99e-08
ENSG00000104177	Smp_041480	Smp_041480.1	31.373	2.94e-08
ENSG00000173915	Smp_326040	Smp_326040.1	44.898	2.94e-08
ENSG00000136521	Smp_054200	Smp_054200.1	51.429	2.92e-08
ENSG00000174276	Smp_006590	Smp_006590.2	52.273	2.78e-08
ENSG00000198168	Smp_194560	Smp_194560.1	42.623	2.78e-08
ENSG00000056277	Smp_340370	Smp_340370.1	31.765	2.74e-08
ENSG00000177084	Smp_210940	Smp_210940.1	22.807	2.73e-08
ENSG00000010017	Smp_161080	Smp_161080.2	33.696	2.67e-08
ENSG00000115839	Smp_136510	Smp_136510.2	23.63	2.66e-08
ENSG00000072163	Smp_165070	Smp_165070.1	26.627	2.59e-08
ENSG00000129235	Smp_092500	Smp_092500.1	31.507	2.58e-08
ENSG00000259399	Smp_147790	Smp_147790.1	40.351	2.55e-08
ENSG00000241343	Smp_035790	Smp_035790.1	79.167	2.54e-08
ENSG00000148411	Smp_163880	Smp_163880.1	34.884	2.45e-08
ENSG00000162929	Smp_343750	Smp_343750.2	40.506	2.41e-08
ENSG00000104907	Smp_309670	Smp_309670.3	46.809	2.4e-08
ENSG00000183318	Smp_170320	Smp_170320.1	41.818	2.33e-08
ENSG00000066279	Smp_315810	Smp_315810.1	27.861	2.31e-08
ENSG00000151379	Smp_062490	Smp_062490.1	37.179	2.26e-08
ENSG00000168014	Smp_343240	Smp_343240.2	28.313	2.25e-08
ENSG00000124383	Smp_023660	Smp_023660.1	56	2.24e-08
ENSG00000167315	Smp_267310	Smp_267310.1	37.333	2.21e-08
ENSG00000137700	Smp_247160	Smp_247160.1	29.915	2.21e-08
ENSG00000158195	Smp_331780	Smp_331780.1	45.455	2.19e-08
ENSG00000132801	Smp_035540	Smp_035540.1	22.624	2.19e-08
ENSG00000155438	Smp_078520	Smp_078520.1	37.313	2.17e-08
ENSG00000187634	Smp_266830	Smp_266830.1	45.588	2.16e-08
ENSG00000171311	Smp_007540	Smp_007540.2	26.23	2.16e-08
ENSG00000091536	Smp_243720	Smp_243720.3	29.787	2.15e-08
ENSG00000139517	Smp_048980	Smp_048980.1	27.064	2.12e-08
ENSG00000149651	Smp_307450	Smp_307450.3	38.75	2.06e-08
ENSG00000198176	Smp_210520	Smp_210520.2	55.814	2.01e-08
ENSG00000159352	Smp_000740	Smp_000740.1	51.163	1.98e-08
ENSG00000112996	Smp_212060	Smp_212060.1	29.126	1.95e-08
ENSG00000239789	Smp_158640	Smp_158640.2	36.364	1.94e-08
ENSG00000171130	Smp_317130	Smp_317130.1	50	1.93e-08
ENSG00000139083	Smp_134040	Smp_134040.1	62.5	1.92e-08
ENSG00000166851	Smp_335730	Smp_335730.1	43.636	1.91e-08
ENSG00000090372	Smp_166080	Smp_166080.1	35.165	1.91e-08
ENSG00000198853	Smp_061680	Smp_061680.1	26.712	1.89e-08
ENSG00000164902	Smp_043070	Smp_043070.2	25.743	1.88e-08
ENSG00000141101	Smp_064510	Smp_064510.1	41.509	1.86e-08
ENSG00000132254	Smp_132940	Smp_132940.1	22.222	1.86e-08
ENSG00000198846	Smp_148930	Smp_148930.1	36.559	1.84e-08
ENSG00000163141	Smp_332860	Smp_332860.3	25.85	1.81e-08
ENSG00000164120	Smp_009430	Smp_009430.1	31.081	1.76e-08
ENSG00000143158	Smp_022430	Smp_022430.1	35.484	1.74e-08
ENSG00000125731	Smp_332370	Smp_332370.1	27.338	1.74e-08
ENSG00000087087	Smp_030860	Smp_030860.2	58.974	1.74e-08
ENSG00000160185	Smp_151720	Smp_151720.1	33.628	1.74e-08
ENSG00000115350	Smp_176340	Smp_176340.2	38.158	1.72e-08
ENSG00000134248	Smp_202680	Smp_202680.1	32.432	1.69e-08
ENSG00000186854	Smp_346280	Smp_346280.2	37.209	1.69e-08
ENSG00000112186	Smp_161550	Smp_161550.1	26.573	1.67e-08
ENSG00000177106	Smp_035260	Smp_035260.2	30.573	1.66e-08
ENSG00000197114	Smp_343320	Smp_343320.1	56.818	1.66e-08
ENSG00000205978	Smp_213730	Smp_213730.4	29.046	1.65e-08
ENSG00000102743	Smp_000680	Smp_000680.1	48.936	1.64e-08
ENSG00000175470	Smp_308680	Smp_308680.2	54.286	1.64e-08
ENSG00000077157	Smp_038440	Smp_038440.1	31.373	1.61e-08
ENSG00000182463	Smp_180690	Smp_180690.1	35.106	1.6e-08
ENSG00000224470	Smp_168620	Smp_168620.1	37.5	1.59e-08
ENSG00000143321	Smp_125340	Smp_125340.1	39.286	1.55e-08
ENSG00000088325	Smp_151320	Smp_151320.1	29.032	1.52e-08
ENSG00000170860	Smp_075560	Smp_075560.1	33.803	1.51e-08
ENSG00000108262	Smp_138500	Smp_138500.1	42.857	1.49e-08
ENSG00000113361	Smp_055240	Smp_055240.2	21.751	1.49e-08
ENSG00000105137	Smp_142740	Smp_142740.1	33.898	1.47e-08
ENSG00000243244	Smp_342080	Smp_342080.2	27.083	1.47e-08
ENSG00000186638	Smp_002280	Smp_002280.1	54	1.46e-08
ENSG00000155229	Smp_242140	Smp_242140.1	31.818	1.46e-08
ENSG00000170807	Smp_003710	Smp_003710.1	42.647	1.46e-08
ENSG00000113318	Smp_213480	Smp_213480.1	52.778	1.43e-08
ENSG00000005206	Smp_247250	Smp_247250.1	28.037	1.42e-08
ENSG00000086159	Smp_325420	Smp_325420.1	30.496	1.42e-08
ENSG00000112494	Smp_165680	Smp_165680.1	23.441	1.4e-08
ENSG00000069248	Smp_167290	Smp_167290.1	24.859	1.37e-08
ENSG00000175115	Smp_094330	Smp_094330.3	56.757	1.3e-08
ENSG00000163630	Smp_080100	Smp_080100.1	26.471	1.29e-08
ENSG00000137707	Smp_076030	Smp_076030.1	30.556	1.29e-08
ENSG00000186090	Smp_246130	Smp_246130.1	26.667	1.28e-08
ENSG00000183624	Smp_163330	Smp_163330.1	43.86	1.28e-08
ENSG00000182872	Smp_084540	Smp_084540.2	32.5	1.25e-08
ENSG00000132819	Smp_197730	Smp_197730.2	68.571	1.25e-08
ENSG00000180773	Smp_029360	Smp_029360.3	46.939	1.24e-08
ENSG00000183571	Smp_140810	Smp_140810.2	28.947	1.22e-08
ENSG00000215845	Smp_007450	Smp_007450.2	31.579	1.21e-08
ENSG00000156011	Smp_147020	Smp_147020.1	43.478	1.2e-08
ENSG00000138663	Smp_058650	Smp_058650.1	24.749	1.19e-08
ENSG00000243749	Smp_053430	Smp_053430.1	31.624	1.18e-08
ENSG00000158987	Smp_340880	Smp_340880.1	50	1.17e-08
ENSG00000113391	Smp_139030	Smp_139030.1	34.328	1.17e-08
ENSG00000141552	Smp_028430	Smp_028430.1	51.351	1.15e-08
ENSG00000277481	Smp_165230	Smp_165230.1	20.635	1.15e-08
ENSG00000138386	Smp_334360	Smp_334360.1	31.068	1.14e-08
ENSG00000275045	Smp_136520	Smp_136520.2	45.652	1.14e-08
ENSG00000179299	Smp_211200	Smp_211200.2	24.272	1.13e-08
ENSG00000108590	Smp_306140	Smp_306140.3	51.22	1.12e-08
ENSG00000115129	Smp_332420	Smp_332420.1	28.986	1.1e-08
ENSG00000092929	Smp_210510	Smp_210510.1	29.07	1.09e-08
ENSG00000188833	Smp_246330	Smp_246330.1	32.039	1.09e-08
ENSG00000142611	Smp_304980	Smp_304980.1	35.802	1.07e-08
ENSG00000285262	Smp_213410	Smp_213410.1	36.782	1.06e-08
ENSG00000044115	Smp_246050	Smp_246050.3	23.684	1.03e-08
ENSG00000175575	Smp_325190	Smp_325190.1	41.071	1.02e-08
ENSG00000144224	Smp_024150	Smp_024150.1	31.522	1.02e-08
ENSG00000095627	Smp_246840	Smp_246840.1	34.266	9.89e-09
ENSG00000141542	Smp_210430	Smp_210430.1	52.632	9.71e-09
ENSG00000145916	Smp_008470	Smp_008470.1	22.605	9.61e-09
ENSG00000090061	Smp_088250	Smp_088250.1	35.556	9.52e-09
ENSG00000061918	Smp_300310	Smp_300310.1	36.082	9.25e-09
ENSG00000166145	Smp_311670	Smp_311670.2	39.623	9.19e-09
ENSG00000131652	Smp_032820	Smp_032820.1	23.729	9.01e-09
ENSG00000101197	Smp_130590	Smp_130590.2	43.396	8.91e-09
ENSG00000154975	Smp_332490	Smp_332490.1	42.222	8.89e-09
ENSG00000172732	Smp_247470	Smp_247470.2	38.182	8.78e-09
ENSG00000198919	Smp_079400	Smp_079400.1	36.842	8.54e-09
ENSG00000101222	Smp_151450	Smp_151450.1	27.451	8.51e-09
ENSG00000136897	Smp_001120	Smp_001120.1	26.214	8.44e-09
ENSG00000090432	Smp_068300	Smp_068300.1	25.862	8.3e-09
ENSG00000138764	Smp_153920	Smp_153920.1	25.597	8.29e-09
ENSG00000262334	Smp_343770	Smp_343770.1	40.984	8.27e-09
ENSG00000171621	Smp_036630	Smp_036630.1	27.5	8.05e-09
ENSG00000120509	Smp_302040	Smp_302040.5	29.703	7.36e-09
ENSG00000102981	Smp_162790	Smp_162790.1	44.595	7.1e-09
ENSG00000184489	Smp_040550	Smp_040550.1	42.857	7.09e-09
ENSG00000231543	Smp_030350	Smp_030350.1	24.554	7.08e-09
ENSG00000163820	Smp_242130	Smp_242130.1	27.2	7.01e-09
ENSG00000117834	Smp_246010	Smp_246010.6	45.098	6.76e-09
ENSG00000171877	Smp_125440	Smp_125440.1	29.474	6.76e-09
ENSG00000116580	Smp_065810	Smp_065810.1	25.325	6.71e-09
ENSG00000114742	Smp_334750	Smp_334750.3	36.364	6.66e-09
ENSG00000137177	Smp_335670	Smp_335670.1	50	6.55e-09
ENSG00000189299	Smp_086270	Smp_086270.2	33.803	6.46e-09
ENSG00000103021	Smp_342730	Smp_342730.1	33.333	6.43e-09
ENSG00000139687	Smp_024900	Smp_024900.1	46	6.4e-09
ENSG00000077264	Smp_333950	Smp_333950.1	34.343	6.26e-09
ENSG00000170786	Smp_343470	Smp_343470.1	33.929	6.09e-09
ENSG00000179119	Smp_027850	Smp_027850.1	39.796	5.96e-09
ENSG00000124370	Smp_212720	Smp_212720.1	54.839	5.8e-09
ENSG00000108433	Smp_337140	Smp_337140.6	72.414	5.71e-09
ENSG00000139343	Smp_331920	Smp_331920.1	46.429	5.7e-09
ENSG00000165300	Smp_008710	Smp_008710.1	30.144	5.59e-09
ENSG00000132004	Smp_241960	Smp_241960.1	31.897	5.53e-09
ENSG00000162843	Smp_104870	Smp_104870.1	22.642	5.5e-09
ENSG00000175183	Smp_162180	Smp_162180.1	43.137	5.45e-09
ENSG00000116251	Smp_085300	Smp_085300.1	54.762	5.4e-09
ENSG00000107614	Smp_334230	Smp_334230.1	52.5	5.34e-09
ENSG00000117906	Smp_147680	Smp_147680.1	30.357	5.34e-09
ENSG00000258873	Smp_341540	Smp_341540.1	45.455	5.32e-09
ENSG00000111581	Smp_001090	Smp_001090.1	32.53	5.31e-09
ENSG00000213015	Smp_158490	Smp_158490.1	42.308	5.27e-09
ENSG00000084234	Smp_139840	Smp_139840.1	38.983	5.25e-09
ENSG00000120688	Smp_213300	Smp_213300.1	32.075	5.12e-09
ENSG00000116544	Smp_035090	Smp_035090.4	26.923	5e-09
ENSG00000122390	Smp_213260	Smp_213260.4	38.028	4.97e-09
ENSG00000156869	Smp_127270	Smp_127270.1	25.532	4.97e-09
ENSG00000205060	Smp_157230	Smp_157230.1	26.115	4.84e-09
ENSG00000149806	Smp_089430	Smp_089430.1	35.526	4.8e-09
ENSG00000163833	Smp_347380	Smp_347380.1	40.476	4.79e-09
ENSG00000095787	Smp_302740	Smp_302740.4	46.875	4.79e-09
ENSG00000145545	Smp_081820	Smp_081820.1	28.108	4.74e-09
ENSG00000064545	Smp_135880	Smp_135880.2	24.118	4.74e-09
ENSG00000110104	Smp_052500	Smp_052500.1	38.889	4.67e-09
ENSG00000071243	Smp_321530	Smp_321530.1	34.066	4.67e-09
ENSG00000168778	Smp_242350	Smp_242350.1	35.043	4.64e-09
ENSG00000103363	Smp_072380	Smp_072380.1	52.381	4.61e-09
ENSG00000144161	Smp_344560	Smp_344560.1	43.103	4.61e-09
ENSG00000131966	Smp_307020	Smp_307020.1	34.409	4.57e-09
ENSG00000214114	Smp_030440	Smp_030440.1	66.667	4.55e-09
ENSG00000082996	Smp_071380	Smp_071380.1	27.811	4.54e-09
ENSG00000169291	Smp_181080	Smp_181080.2	29.412	4.53e-09
ENSG00000154710	Smp_072720	Smp_072720.1	37.975	4.43e-09
ENSG00000124203	Smp_163980	Smp_163980.1	50	4.42e-09
ENSG00000170426	Smp_306580	Smp_306580.1	26.339	4.31e-09
ENSG00000143847	Smp_344270	Smp_344270.1	58.696	4.28e-09
ENSG00000068323	Smp_160710	Smp_160710.1	40.206	4.26e-09
ENSG00000163536	Smp_090090	Smp_090090.1	29.907	4.15e-09
ENSG00000115540	Smp_070610	Smp_070610.1	26.282	4.1e-09
ENSG00000108405	Smp_333600	Smp_333600.1	57.143	4.05e-09
ENSG00000159217	Smp_044550	Smp_044550.2	23.904	4.01e-09
ENSG00000285301	Smp_135120	Smp_135120.1	61.538	4e-09
ENSG00000066044	Smp_313830	Smp_313830.1	32.323	3.99e-09
ENSG00000049860	Smp_134300	Smp_134300.1	50	3.97e-09
ENSG00000130768	Smp_331040	Smp_331040.1	31.429	3.88e-09
ENSG00000198108	Smp_336080	Smp_336080.2	26.776	3.85e-09
ENSG00000135862	Smp_151310	Smp_151310.1	52.778	3.82e-09
ENSG00000090581	Smp_131400	Smp_131400.1	31.25	3.75e-09
ENSG00000129244	Smp_163170	Smp_163170.1	27.703	3.71e-09
ENSG00000152683	Smp_316710	Smp_316710.1	36.486	3.7e-09
ENSG00000180233	Smp_242430	Smp_242430.1	52.5	3.66e-09
ENSG00000260596	Smp_247800	Smp_247800.1	36.765	3.6e-09
ENSG00000087111	Smp_196020	Smp_196020.1	38.889	3.58e-09
ENSG00000131864	Smp_128770	Smp_128770.1	27.119	3.55e-09
ENSG00000115129	Smp_308630	Smp_308630.1	28.986	3.48e-09
ENSG00000275331	Smp_129820	Smp_129820.1	38.202	3.47e-09
ENSG00000134504	Smp_035180	Smp_035180.1	27.358	3.37e-09
ENSG00000155875	Smp_336610	Smp_336610.1	50.98	3.33e-09
ENSG00000120256	Smp_143480	Smp_143480.1	28.431	3.31e-09
ENSG00000269405	Smp_345350	Smp_345350.2	30	3.3e-09
ENSG00000126698	Smp_022330	Smp_022330.1	25.862	3.25e-09
ENSG00000170927	Smp_303980	Smp_303980.1	22.477	3.24e-09
ENSG00000151353	Smp_104000	Smp_104000.2	53.846	3.23e-09
ENSG00000131069	Smp_143830	Smp_143830.2	21.011	3.21e-09
ENSG00000188386	Smp_026420	Smp_026420.1	38.235	3.19e-09
ENSG00000184226	Smp_310430	Smp_310430.1	25.155	3.19e-09
ENSG00000005483	Smp_246410	Smp_246410.2	36.508	3.09e-09
ENSG00000155666	Smp_342360	Smp_342360.1	40.789	3.06e-09
ENSG00000139163	Smp_015050	Smp_015050.1	24.194	3.01e-09
ENSG00000082996	Smp_125460	Smp_125460.1	28.03	3e-09
ENSG00000178662	Smp_267220	Smp_267220.1	41.026	2.96e-09
ENSG00000081870	Smp_027500	Smp_027500.1	38.983	2.85e-09
ENSG00000133302	Smp_133990	Smp_133990.2	28.814	2.82e-09
ENSG00000101181	Smp_125670	Smp_125670.1	28.492	2.81e-09
ENSG00000169402	Smp_190140	Smp_190140.1	34.234	2.79e-09
ENSG00000254806	Smp_038410	Smp_038410.1	37.349	2.78e-09
ENSG00000168439	Smp_065980	Smp_065980.1	23.932	2.7e-09
ENSG00000184544	Smp_312170	Smp_312170.1	22.872	2.7e-09
ENSG00000145860	Smp_177060	Smp_177060.1	23.432	2.66e-09
ENSG00000174576	Smp_168600	Smp_168600.1	28.276	2.66e-09
ENSG00000156171	Smp_006750	Smp_006750.2	41.509	2.64e-09
ENSG00000123908	Smp_198380	Smp_198380.1	64.516	2.64e-09
ENSG00000157110	Smp_181270	Smp_181270.2	51.22	2.62e-09
ENSG00000105880	Smp_308310	Smp_308310.1	52.174	2.58e-09
ENSG00000144048	Smp_342710	Smp_342710.1	35.246	2.57e-09
ENSG00000111269	Smp_031590	Smp_031590.1	38.596	2.53e-09
ENSG00000140025	Smp_153540	Smp_153540.1	28.571	2.52e-09
ENSG00000131876	Smp_010940	Smp_010940.3	32.54	2.49e-09
ENSG00000119471	Smp_244950	Smp_244950.1	37.333	2.44e-09
ENSG00000130768	Smp_133330	Smp_133330.1	31.429	2.41e-09
ENSG00000119537	Smp_308940	Smp_308940.1	33.981	2.36e-09
ENSG00000061936	Smp_120320	Smp_120320.1	42.424	2.36e-09
ENSG00000135835	Smp_139620	Smp_139620.1	33.333	2.29e-09
ENSG00000015153	Smp_060490	Smp_060490.1	47.727	2.25e-09
ENSG00000204595	Smp_163140	Smp_163140.1	34.188	2.24e-09
ENSG00000277273	Smp_073340	Smp_073340.1	44.068	2.22e-09
ENSG00000162620	Smp_141280	Smp_141280.1	24.812	2.2e-09
ENSG00000167280	Smp_174990	Smp_174990.2	33.028	2.18e-09
ENSG00000138688	Smp_171790	Smp_171790.1	29.204	2.16e-09
ENSG00000134070	Smp_342370	Smp_342370.1	25.962	2.16e-09
ENSG00000081138	Smp_247480	Smp_247480.1	21.351	2.16e-09
ENSG00000103254	Smp_043780	Smp_043780.1	29.365	2.13e-09
ENSG00000061936	Smp_310950	Smp_310950.1	42.424	2.13e-09
ENSG00000161920	Smp_006980	Smp_006980.1	33.846	2.12e-09
ENSG00000186010	Smp_004550	Smp_004550.1	36.486	2.1e-09
ENSG00000277400	Smp_343970	Smp_343970.1	31.765	2.1e-09
ENSG00000158828	Smp_040190	Smp_040190.1	26.066	2.04e-09
ENSG00000130921	Smp_311610	Smp_311610.1	37.5	2e-09
ENSG00000285443	Smp_315700	Smp_315700.1	35	1.97e-09
ENSG00000101665	Smp_085910	Smp_085910.1	30.579	1.96e-09
ENSG00000130363	Smp_170010	Smp_170010.1	49.153	1.94e-09
ENSG00000105325	Smp_132020	Smp_132020.1	30.952	1.86e-09
ENSG00000117000	Smp_266960	Smp_266960.1	28.302	1.85e-09
ENSG00000139112	Smp_073790	Smp_073790.1	70.968	1.85e-09
ENSG00000226763	Smp_336400	Smp_336400.1	19.444	1.84e-09
ENSG00000039987	Smp_091840	Smp_091840.1	32.895	1.75e-09
ENSG00000163110	Smp_157310	Smp_157310.1	42.857	1.74e-09
ENSG00000147454	Smp_055190	Smp_055190.1	28.125	1.71e-09
ENSG00000173406	Smp_130580	Smp_130580.1	25.143	1.68e-09
ENSG00000198691	Smp_244710	Smp_244710.1	28.333	1.64e-09
ENSG00000146463	Smp_345680	Smp_345680.4	25.773	1.6e-09
ENSG00000102890	Smp_347700	Smp_347700.1	24.497	1.57e-09
ENSG00000103365	Smp_345450	Smp_345450.1	46.552	1.56e-09
ENSG00000113141	Smp_004480	Smp_004480.1	29.091	1.55e-09
ENSG00000148950	Smp_018430	Smp_018430.2	35.106	1.52e-09
ENSG00000104356	Smp_213150	Smp_213150.1	22.096	1.5e-09
ENSG00000166342	Smp_342090	Smp_342090.1	48.148	1.5e-09
ENSG00000156467	Smp_024120	Smp_024120.1	41.429	1.48e-09
ENSG00000166211	Smp_034300	Smp_034300.1	41.176	1.48e-09
ENSG00000282757	Smp_311860	Smp_311860.1	43.548	1.45e-09
ENSG00000111912	Smp_332650	Smp_332650.1	26.667	1.44e-09
ENSG00000063046	Smp_078240	Smp_078240.2	34	1.43e-09
ENSG00000109445	Smp_085750	Smp_085750.1	54	1.4e-09
ENSG00000185728	Smp_140120	Smp_140120.2	40.698	1.38e-09
ENSG00000171130	Smp_330620	Smp_330620.1	44.776	1.36e-09
ENSG00000215114	Smp_060010	Smp_060010.1	31.429	1.35e-09
ENSG00000135940	Smp_066200	Smp_066200.1	43.077	1.34e-09
ENSG00000166220	Smp_194750	Smp_194750.1	30.769	1.34e-09
ENSG00000083642	Smp_347860	Smp_347860.1	37.179	1.34e-09
ENSG00000231129	Smp_309240	Smp_309240.1	26.277	1.33e-09
ENSG00000150760	Smp_029990	Smp_029990.1	22.143	1.31e-09
ENSG00000285200	Smp_330490	Smp_330490.2	37.5	1.31e-09
ENSG00000100027	Smp_152180	Smp_152180.1	65	1.28e-09
ENSG00000180481	Smp_123550	Smp_123550.1	28.467	1.26e-09
ENSG00000145414	Smp_191160	Smp_191160.1	35.897	1.26e-09
ENSG00000137216	Smp_131030	Smp_131030.1	26.901	1.26e-09
ENSG00000172346	Smp_093830	Smp_093830.1	40.278	1.25e-09
ENSG00000126749	Smp_002010	Smp_002010.1	66.667	1.25e-09
ENSG00000179456	Smp_347730	Smp_347730.1	41.333	1.25e-09
ENSG00000254413	Smp_241840	Smp_241840.1	40.351	1.2e-09
ENSG00000186795	Smp_245660	Smp_245660.1	29.703	1.2e-09
ENSG00000188419	Smp_321890	Smp_321890.2	33.766	1.18e-09
ENSG00000148356	Smp_133620	Smp_133620.1	42.529	1.16e-09
ENSG00000155761	Smp_337650	Smp_337650.1	28.767	1.16e-09
ENSG00000135638	Smp_343800	Smp_343800.1	39.175	1.15e-09
ENSG00000177947	Smp_154370	Smp_154370.1	40.964	1.15e-09
ENSG00000167797	Smp_343190	Smp_343190.1	52.273	1.12e-09
ENSG00000269404	Smp_128330	Smp_128330.2	35.417	1.12e-09
ENSG00000060069	Smp_342610	Smp_342610.1	24.483	1.09e-09
ENSG00000111961	Smp_334480	Smp_334480.1	36.893	1.09e-09
ENSG00000235658	Smp_166660	Smp_166660.2	52.083	1.08e-09
ENSG00000114098	Smp_125870	Smp_125870.3	33	1.07e-09
ENSG00000077092	Smp_000340	Smp_000340.1	48.98	1.05e-09
ENSG00000188529	Smp_113620	Smp_113620.1	47.619	1.05e-09
ENSG00000107021	Smp_025890	Smp_025890.1	34.483	1.03e-09
ENSG00000163687	Smp_342470	Smp_342470.1	32.5	1e-09
ENSG00000100664	Smp_103460	Smp_103460.1	28.188	9.88e-10
ENSG00000189299	Smp_145650	Smp_145650.1	29.358	9.79e-10
ENSG00000172731	Smp_172270	Smp_172270.1	35.165	9.74e-10
ENSG00000236271	Smp_033970	Smp_033970.1	43.103	9.68e-10
ENSG00000125991	Smp_164200	Smp_164200.1	33.036	9.65e-10
ENSG00000168256	Smp_245350	Smp_245350.2	26.389	9.61e-10
ENSG00000258873	Smp_343370	Smp_343370.1	45.455	9.59e-10
ENSG00000111785	Smp_027910	Smp_027910.1	56.098	9.55e-10
ENSG00000134070	Smp_003000	Smp_003000.1	25.806	9.5e-10
ENSG00000161179	Smp_007290	Smp_007290.1	56.757	9.5e-10
ENSG00000002919	Smp_042550	Smp_042550.1	29.814	9.44e-10
ENSG00000133114	Smp_164860	Smp_164860.1	26.705	9.29e-10
ENSG00000136895	Smp_154850	Smp_154850.1	46.552	9.15e-10
ENSG00000244115	Smp_141080	Smp_141080.1	37.037	8.97e-10
ENSG00000283718	Smp_035010	Smp_035010.1	33.898	8.95e-10
ENSG00000139329	Smp_333290	Smp_333290.1	32.258	8.81e-10
ENSG00000163125	Smp_092170	Smp_092170.2	32.479	8.56e-10
ENSG00000026297	Smp_334240	Smp_334240.1	27.966	8.53e-10
ENSG00000163463	Smp_100140	Smp_100140.1	30.597	8.52e-10
ENSG00000127831	Smp_329430	Smp_329430.1	28.667	8.5e-10
ENSG00000182179	Smp_026540	Smp_026540.2	53.846	8.44e-10
ENSG00000183034	Smp_152940	Smp_152940.2	22.018	8.35e-10
ENSG00000163792	Smp_318650	Smp_318650.1	54.902	8.04e-10
ENSG00000229470	Smp_147850	Smp_147850.1	39.474	8.01e-10
ENSG00000272333	Smp_144180	Smp_144180.1	35.577	7.81e-10
ENSG00000197816	Smp_343290	Smp_343290.1	24.254	7.79e-10
ENSG00000140416	Smp_031770	Smp_031770.3	49.153	7.72e-10
ENSG00000072182	Smp_167450	Smp_167450.2	27.143	7.57e-10
ENSG00000163754	Smp_157950	Smp_157950.1	43.333	7.56e-10
ENSG00000162755	Smp_127750	Smp_127750.1	29.651	7.54e-10
ENSG00000147799	Smp_126800	Smp_126800.3	32.394	7.53e-10
ENSG00000177971	Smp_180000	Smp_180000.1	30.894	7.49e-10
ENSG00000137876	Smp_001830	Smp_001830.2	38.596	7.41e-10
ENSG00000071575	Smp_306370	Smp_306370.2	31.447	7.26e-10
ENSG00000178096	Smp_328650	Smp_328650.2	38.554	7.24e-10
ENSG00000107897	Smp_247460	Smp_247460.1	39.063	7.16e-10
ENSG00000236515	Smp_166560	Smp_166560.2	43.75	7.09e-10
ENSG00000119471	Smp_244960	Smp_244960.1	38.372	7.01e-10
ENSG00000156531	Smp_104980	Smp_104980.1	28.125	6.94e-10
ENSG00000099940	Smp_043940	Smp_043940.2	26.761	6.91e-10
ENSG00000089157	Smp_342910	Smp_342910.1	21.649	6.86e-10
ENSG00000239305	Smp_342930	Smp_342930.1	22.571	6.62e-10
ENSG00000008324	Smp_026830	Smp_026830.1	39.394	6.62e-10
ENSG00000276482	Smp_153480	Smp_153480.3	30.822	6.52e-10
ENSG00000178966	Smp_001095	Smp_001095.1	31.875	6.49e-10
ENSG00000276469	Smp_243000	Smp_243000.1	36.458	6.42e-10
ENSG00000106686	Smp_317760	Smp_317760.1	24.342	6.37e-10
ENSG00000203730	Smp_341380	Smp_341380.1	25.175	6.34e-10
ENSG00000092969	Smp_343950	Smp_343950.1	32.353	5.96e-10
ENSG00000274112	Smp_032790	Smp_032790.1	40.741	5.87e-10
ENSG00000140983	Smp_344200	Smp_344200.1	37.681	5.83e-10
ENSG00000227420	Smp_212870	Smp_212870.1	23.846	5.74e-10
ENSG00000211454	Smp_012380	Smp_012380.1	23.92	5.67e-10
ENSG00000203668	Smp_180350	Smp_180350.2	32.967	5.65e-10
ENSG00000214078	Smp_060480	Smp_060480.1	41.935	5.61e-10
ENSG00000062822	Smp_334470	Smp_334470.1	23.348	5.55e-10
ENSG00000059769	Smp_078800	Smp_078800.1	28.723	5.5e-10
ENSG00000150347	Smp_342950	Smp_342950.1	33.735	5.46e-10
ENSG00000149646	Smp_340040	Smp_340040.1	21.377	5.44e-10
ENSG00000107960	Smp_128160	Smp_128160.1	21.408	5.4e-10
ENSG00000078795	Smp_165660	Smp_165660.1	34.286	5.38e-10
ENSG00000066735	Smp_169360	Smp_169360.1	32.911	5.35e-10
ENSG00000112304	Smp_319860	Smp_319860.1	35.088	5.25e-10
ENSG00000164168	Smp_158190	Smp_158190.1	40.625	5.24e-10
ENSG00000103245	Smp_083020	Smp_083020.1	40.385	5.24e-10
ENSG00000103375	Smp_332980	Smp_332980.1	25.448	5.22e-10
ENSG00000151233	Smp_146640	Smp_146640.1	23.558	5.13e-10
ENSG00000144481	Smp_347080	Smp_347080.1	28.261	5.13e-10
ENSG00000177853	Smp_086750	Smp_086750.1	24.623	5.12e-10
ENSG00000120688	Smp_133940	Smp_133940.1	29.53	5.08e-10
ENSG00000122484	Smp_210170	Smp_210170.1	36.364	5.04e-10
ENSG00000125319	Smp_170380	Smp_170380.1	35.955	4.81e-10
ENSG00000172137	Smp_039600	Smp_039600.1	30.208	4.71e-10
ENSG00000082805	Smp_333720	Smp_333720.1	28.796	4.63e-10
ENSG00000177189	Smp_340300	Smp_340300.2	48.438	4.51e-10
ENSG00000116560	Smp_082280	Smp_082280.1	28.652	4.48e-10
ENSG00000167094	Smp_342640	Smp_342640.1	20.073	4.36e-10
ENSG00000003509	Smp_125520	Smp_125520.2	49.206	4.27e-10
ENSG00000179292	Smp_091000	Smp_091000.1	23.846	4.24e-10
ENSG00000167094	Smp_320020	Smp_320020.2	20.073	4.21e-10
ENSG00000127191	Smp_346880	Smp_346880.1	27.451	4.19e-10
ENSG00000118298	Smp_168730	Smp_168730.1	41.429	4.13e-10
ENSG00000115290	Smp_334140	Smp_334140.1	24.545	4.13e-10
ENSG00000087470	Smp_067280	Smp_067280.1	63.158	4.12e-10
ENSG00000239305	Smp_346410	Smp_346410.1	45.833	4.09e-10
ENSG00000058453	Smp_147890	Smp_147890.2	33.103	4.07e-10
ENSG00000257335	Smp_133210	Smp_133210.1	25	4.02e-10
ENSG00000187537	Smp_144210	Smp_144210.1	33.594	4e-10
ENSG00000176978	Smp_071610	Smp_071610.1	65.854	4e-10
ENSG00000180353	Smp_210150	Smp_210150.1	61.111	3.85e-10
ENSG00000198216	Smp_340320	Smp_340320.1	23.529	3.64e-10
ENSG00000155026	Smp_047550	Smp_047550.1	26.633	3.64e-10
ENSG00000128989	Smp_049170	Smp_049170.1	54.348	3.5e-10
ENSG00000117000	Smp_315860	Smp_315860.1	29.53	3.48e-10
ENSG00000141522	Smp_045610	Smp_045610.1	42.857	3.37e-10
ENSG00000197893	Smp_079270	Smp_079270.1	41.818	3.34e-10
ENSG00000112333	Smp_344730	Smp_344730.1	60.526	3.33e-10
ENSG00000124164	Smp_136240	Smp_136240.1	36.508	3.33e-10
ENSG00000070182	Smp_128920	Smp_128920.1	18.332	3.31e-10
ENSG00000003402	Smp_028500	Smp_028500.1	36.364	3.23e-10
ENSG00000146676	Smp_042300	Smp_042300.1	24.855	3.21e-10
ENSG00000162694	Smp_073220	Smp_073220.1	37.5	3.2e-10
ENSG00000160202	Smp_049230	Smp_049230.1	35.135	3.15e-10
ENSG00000160202	Smp_048050	Smp_048050.2	35.135	3.15e-10
ENSG00000127914	Smp_302930	Smp_302930.1	37.079	3.07e-10
ENSG00000233890	Smp_248140	Smp_248140.1	23.567	3.06e-10
ENSG00000106733	Smp_329570	Smp_329570.1	30	3.06e-10
ENSG00000137806	Smp_211040	Smp_211040.1	32.353	2.94e-10
ENSG00000283632	Smp_336640	Smp_336640.1	19.876	2.79e-10
ENSG00000116337	Smp_310930	Smp_310930.1	26.786	2.65e-10
ENSG00000112212	Smp_102510	Smp_102510.1	28.571	2.57e-10
ENSG00000010270	Smp_137870	Smp_137870.3	27.344	2.57e-10
ENSG00000163703	Smp_157070	Smp_157070.1	41.463	2.54e-10
ENSG00000114902	Smp_004820	Smp_004820.1	33.333	2.42e-10
ENSG00000116455	Smp_125760	Smp_125760.1	28.125	2.37e-10
ENSG00000177839	Smp_334050	Smp_334050.1	37.5	2.37e-10
ENSG00000282757	Smp_345980	Smp_345980.2	46.032	2.35e-10
ENSG00000124333	Smp_035300	Smp_035300.1	29.63	2.33e-10
ENSG00000148824	Smp_114160	Smp_114160.1	31.343	2.33e-10
ENSG00000198841	Smp_196910	Smp_196910.1	28.994	2.26e-10
ENSG00000105612	Smp_008610	Smp_008610.1	22.305	2.25e-10
ENSG00000188725	Smp_303520	Smp_303520.1	41.176	2.25e-10
ENSG00000188725	Smp_196480	Smp_196480.1	41.176	2.25e-10
ENSG00000101057	Smp_129320	Smp_129320.1	34.375	2.2e-10
ENSG00000170776	Smp_316340	Smp_316340.3	23.413	2.19e-10
ENSG00000171793	Smp_311050	Smp_311050.1	48.148	2.17e-10
ENSG00000010017	Smp_132050	Smp_132050.1	34.409	2.08e-10
ENSG00000111142	Smp_150690	Smp_150690.1	31.481	1.94e-10
ENSG00000127337	Smp_153560	Smp_153560.1	38.554	1.89e-10
ENSG00000137709	Smp_340200	Smp_340200.1	37.234	1.87e-10
ENSG00000129968	Smp_027000	Smp_027000.2	68.75	1.87e-10
ENSG00000168899	Smp_102160	Smp_102160.2	40.476	1.85e-10
ENSG00000176101	Smp_003330	Smp_003330.1	47.368	1.83e-10
ENSG00000197321	Smp_302360	Smp_302360.1	35.246	1.79e-10
ENSG00000165730	Smp_303570	Smp_303570.1	26.923	1.79e-10
ENSG00000081189	Smp_129430	Smp_129430.1	82.143	1.73e-10
ENSG00000101457	Smp_161370	Smp_161370.1	34.653	1.72e-10
ENSG00000073792	Smp_164940	Smp_164940.1	28.139	1.68e-10
ENSG00000116670	Smp_334890	Smp_334890.2	20.725	1.68e-10
ENSG00000275779	Smp_066830	Smp_066830.1	25.405	1.67e-10
ENSG00000159496	Smp_305350	Smp_305350.1	25.275	1.63e-10
ENSG00000152348	Smp_044260	Smp_044260.1	36.364	1.61e-10
ENSG00000181220	Smp_026270	Smp_026270.1	45.455	1.6e-10
ENSG00000176953	Smp_045510	Smp_045510.1	28.571	1.59e-10
ENSG00000137801	Smp_304220	Smp_304220.1	35.714	1.58e-10
ENSG00000101493	Smp_247350	Smp_247350.2	54.286	1.58e-10
ENSG00000165730	Smp_054320	Smp_054320.1	26.923	1.57e-10
ENSG00000168067	Smp_212600	Smp_212600.2	52.273	1.56e-10
ENSG00000111832	Smp_213440	Smp_213440.1	43.077	1.53e-10
ENSG00000231116	Smp_083410	Smp_083410.1	27.5	1.5e-10
ENSG00000172831	Smp_154600	Smp_154600.1	26.877	1.48e-10
ENSG00000175216	Smp_176010	Smp_176010.1	26.887	1.48e-10
ENSG00000092094	Smp_015490	Smp_015490.1	53.488	1.44e-10
ENSG00000139531	Smp_315740	Smp_315740.3	37.349	1.41e-10
ENSG00000124831	Smp_247520	Smp_247520.1	30.435	1.41e-10
ENSG00000241360	Smp_030220	Smp_030220.1	33.75	1.39e-10
ENSG00000136731	Smp_133700	Smp_133700.1	76.667	1.38e-10
ENSG00000159556	Smp_079260	Smp_079260.1	40	1.35e-10
ENSG00000092850	Smp_165950	Smp_165950.1	35.484	1.32e-10
ENSG00000146242	Smp_346790	Smp_346790.1	24.324	1.3e-10
ENSG00000167863	Smp_019750	Smp_019750.1	30.769	1.3e-10
ENSG00000117682	Smp_048520	Smp_048520.2	44.643	1.29e-10
ENSG00000075568	Smp_246440	Smp_246440.1	35.955	1.29e-10
ENSG00000017260	Smp_126300	Smp_126300.1	55	1.28e-10
ENSG00000144659	Smp_058130	Smp_058130.1	33.708	1.28e-10
ENSG00000163576	Smp_144660	Smp_144660.4	34.314	1.28e-10
ENSG00000198879	Smp_074050	Smp_074050.1	35	1.26e-10
ENSG00000168036	Smp_267190	Smp_267190.1	54.545	1.23e-10
ENSG00000043514	Smp_102920	Smp_102920.3	25.342	1.22e-10
ENSG00000132825	Smp_340340	Smp_340340.1	26.619	1.19e-10
ENSG00000151233	Smp_347540	Smp_347540.2	28.502	1.17e-10
ENSG00000135945	Smp_143760	Smp_143760.1	54.348	1.17e-10
ENSG00000011347	Smp_314630	Smp_314630.3	31.818	1.17e-10
ENSG00000138777	Smp_210890	Smp_210890.1	40.217	1.13e-10
ENSG00000157884	Smp_068510	Smp_068510.1	27.326	1.13e-10
ENSG00000280858	Smp_104660	Smp_104660.1	34.444	1.12e-10
ENSG00000154832	Smp_160140	Smp_160140.1	40.323	1.12e-10
ENSG00000188419	Smp_024520	Smp_024520.1	46.939	1.06e-10
ENSG00000154723	Smp_203280	Smp_203280.1	45.455	1.06e-10
ENSG00000101224	Smp_046810	Smp_046810.1	36.111	1.05e-10
ENSG00000157741	Smp_167920	Smp_167920.1	28.824	1.05e-10
ENSG00000130226	Smp_057530	Smp_057530.2	28.467	1.04e-10
ENSG00000198837	Smp_125290	Smp_125290.1	26.415	1.04e-10
ENSG00000113119	Smp_245030	Smp_245030.1	23.327	1.02e-10
ENSG00000283018	Smp_074470	Smp_074470.1	39.773	1e-10
ENSG00000004948	Smp_332320	Smp_332320.1	24.561	9.96e-11
ENSG00000176022	Smp_323730	Smp_323730.1	25.781	9.74e-11
ENSG00000135951	Smp_245970	Smp_245970.2	24.615	9.74e-11
ENSG00000188986	Smp_340970	Smp_340970.1	49.057	9.66e-11
ENSG00000180481	Smp_002070	Smp_002070.1	32.11	9.51e-11
ENSG00000137393	Smp_243920	Smp_243920.1	34.409	9.48e-11
ENSG00000257335	Smp_020340	Smp_020340.1	27.835	9.31e-11
ENSG00000171813	Smp_041750	Smp_041750.2	30.328	9.24e-11
ENSG00000064102	Smp_313810	Smp_313810.1	26.875	9.24e-11
ENSG00000151025	Smp_305430	Smp_305430.2	24.828	9.17e-11
ENSG00000073282	Smp_136160	Smp_136160.2	24.901	9.14e-11
ENSG00000285049	Smp_148480	Smp_148480.1	29.134	8.97e-11
ENSG00000259399	Smp_247220	Smp_247220.1	43.103	8.83e-11
ENSG00000152942	Smp_345400	Smp_345400.1	36.752	8.67e-11
ENSG00000205643	Smp_326620	Smp_326620.2	41.27	8.28e-11
ENSG00000119684	Smp_009550	Smp_009550.1	34.615	8.15e-11
ENSG00000144481	Smp_165170	Smp_165170.1	30.263	8.12e-11
ENSG00000106123	Smp_139480	Smp_139480.1	33.871	7.93e-11
ENSG00000126070	Smp_179320	Smp_179320.2	25.221	7.88e-11
ENSG00000148604	Smp_332250	Smp_332250.3	40.678	7.87e-11
ENSG00000054796	Smp_337230	Smp_337230.1	36.842	7.73e-11
ENSG00000060339	Smp_193440	Smp_193440.1	42.857	7.64e-11
ENSG00000262911	Smp_305770	Smp_305770.1	21.705	7.56e-11
ENSG00000148344	Smp_024010	Smp_024010.1	33.654	7.43e-11
ENSG00000273899	Smp_328180	Smp_328180.2	33.333	7.23e-11
ENSG00000127993	Smp_158860	Smp_158860.2	66.667	7.19e-11
ENSG00000115350	Smp_046910	Smp_046910.1	31.707	7.16e-11
ENSG00000268223	Smp_044470	Smp_044470.1	31.959	7.14e-11
ENSG00000159348	Smp_127160	Smp_127160.1	27.32	7.07e-11
ENSG00000110274	Smp_135920	Smp_135920.1	47.917	6.79e-11
ENSG00000160606	Smp_140510	Smp_140510.1	32	6.77e-11
ENSG00000206113	Smp_160170	Smp_160170.3	33.553	6.63e-11
ENSG00000138376	Smp_137090	Smp_137090.1	34.568	6.51e-11
ENSG00000204952	Smp_061210	Smp_061210.1	28.125	6.44e-11
ENSG00000138246	Smp_346390	Smp_346390.2	34.694	6.37e-11
ENSG00000011426	Smp_340780	Smp_340780.1	43.478	6.18e-11
ENSG00000288325	Smp_018570	Smp_018570.1	32.039	6.1e-11
ENSG00000114302	Smp_332730	Smp_332730.1	32.432	6.03e-11
ENSG00000114302	Smp_079010	Smp_079010.1	32.432	6.03e-11
ENSG00000117174	Smp_080840	Smp_080840.1	30.833	5.99e-11
ENSG00000137075	Smp_047700	Smp_047700.1	51.163	5.58e-11
ENSG00000228474	Smp_203170	Smp_203170.1	72.222	5.48e-11
ENSG00000163507	Smp_166820	Smp_166820.1	26.667	5.44e-11
ENSG00000138772	Smp_045550	Smp_045550.1	34.483	5.4e-11
ENSG00000162073	Smp_045410	Smp_045410.2	29.474	5.36e-11
ENSG00000224859	Smp_072800	Smp_072800.1	53.191	4.93e-11
ENSG00000069535	Smp_160810	Smp_160810.1	43.678	4.88e-11
ENSG00000117906	Smp_158150	Smp_158150.1	33	4.85e-11
ENSG00000188732	Smp_143220	Smp_143220.2	34.483	4.81e-11
ENSG00000122694	Smp_124060	Smp_124060.1	50	4.75e-11
ENSG00000130724	Smp_340230	Smp_340230.1	47.273	4.72e-11
ENSG00000148935	Smp_315360	Smp_315360.1	28.455	4.71e-11
ENSG00000024048	Smp_316460	Smp_316460.2	31.2	4.67e-11
ENSG00000137200	Smp_122730	Smp_122730.1	30	4.56e-11
ENSG00000197905	Smp_141830	Smp_141830.6	42.857	4.53e-11
ENSG00000144840	Smp_342140	Smp_342140.1	29.197	4.53e-11
ENSG00000122694	Smp_124070	Smp_124070.1	49.057	4.51e-11
ENSG00000143294	Smp_134480	Smp_134480.1	39.024	4.47e-11
ENSG00000114166	Smp_179290	Smp_179290.1	37.349	4.45e-11
ENSG00000171456	Smp_174220	Smp_174220.1	36.434	4.38e-11
ENSG00000165733	Smp_038930	Smp_038930.1	24.167	4.29e-11
ENSG00000153786	Smp_038340	Smp_038340.1	41.379	4.24e-11
ENSG00000129003	Smp_021170	Smp_021170.3	28.477	4.24e-11
ENSG00000141526	Smp_161850	Smp_161850.1	24.242	4.23e-11
ENSG00000129932	Smp_056370	Smp_056370.1	35.052	4.22e-11
ENSG00000224859	Smp_307630	Smp_307630.1	57.778	4.19e-11
ENSG00000196547	Smp_131580	Smp_131580.1	25.455	4.12e-11
ENSG00000175324	Smp_046030	Smp_046030.1	60.526	3.72e-11
ENSG00000198961	Smp_049970	Smp_049970.1	36.145	3.71e-11
ENSG00000175311	Smp_198360	Smp_198360.1	32.061	3.68e-11
ENSG00000137200	Smp_327640	Smp_327640.1	30	3.65e-11
ENSG00000107165	Smp_013540	Smp_013540.1	30.172	3.64e-11
ENSG00000086666	Smp_105210	Smp_105210.2	32.653	3.62e-11
ENSG00000157014	Smp_344000	Smp_344000.1	28.249	3.58e-11
ENSG00000204842	Smp_310080	Smp_310080.1	31.507	3.52e-11
ENSG00000135597	Smp_134290	Smp_134290.1	36.275	3.52e-11
ENSG00000137857	Smp_321340	Smp_321340.1	34.409	3.48e-11
ENSG00000177951	Smp_319230	Smp_319230.1	32.927	3.4e-11
ENSG00000215421	Smp_342010	Smp_342010.1	31.818	3.4e-11
ENSG00000266094	Smp_157340	Smp_157340.1	38.532	3.38e-11
ENSG00000101812	Smp_108390	Smp_108390.1	53.488	3.29e-11
ENSG00000064419	Smp_164410	Smp_164410.1	35.789	3.29e-11
ENSG00000125520	Smp_072210	Smp_072210.1	68.75	3.28e-11
ENSG00000275917	Smp_031680	Smp_031680.1	44.615	3.24e-11
ENSG00000184786	Smp_158660	Smp_158660.1	31.034	3.17e-11
ENSG00000075790	Smp_175660	Smp_175660.2	30.556	3.1e-11
ENSG00000140006	Smp_169720	Smp_169720.2	30.625	3e-11
ENSG00000141956	Smp_049580	Smp_049580.1	37.037	2.99e-11
ENSG00000243710	Smp_163210	Smp_163210.3	20.397	2.98e-11
ENSG00000215187	Smp_122820	Smp_122820.1	21.875	2.98e-11
ENSG00000221843	Smp_160340	Smp_160340.1	31.197	2.94e-11
ENSG00000156463	Smp_122030	Smp_122030.1	39.474	2.91e-11
ENSG00000213551	Smp_146900	Smp_146900.4	35.106	2.88e-11
ENSG00000168036	Smp_318510	Smp_318510.1	54.545	2.86e-11
ENSG00000179593	Smp_213180	Smp_213180.2	25.339	2.81e-11
ENSG00000089091	Smp_133050	Smp_133050.1	32.308	2.76e-11
ENSG00000198246	Smp_245370	Smp_245370.1	46.154	2.75e-11
ENSG00000204193	Smp_054470	Smp_054470.1	29.268	2.75e-11
ENSG00000185189	Smp_246620	Smp_246620.1	26.728	2.71e-11
ENSG00000188092	Smp_342980	Smp_342980.2	40	2.71e-11
ENSG00000111704	Smp_027990	Smp_027990.1	46.032	2.62e-11
ENSG00000107371	Smp_267110	Smp_267110.2	55.556	2.62e-11
ENSG00000024862	Smp_266980	Smp_266980.1	35.833	2.6e-11
ENSG00000174606	Smp_322970	Smp_322970.3	22.822	2.48e-11
ENSG00000099991	Smp_166780	Smp_166780.1	40.23	2.42e-11
ENSG00000163154	Smp_124980	Smp_124980.1	22.699	2.4e-11
ENSG00000086619	Smp_124920	Smp_124920.1	46.479	2.37e-11
ENSG00000140416	Smp_340760	Smp_340760.3	49.153	2.34e-11
ENSG00000155893	Smp_123670	Smp_123670.1	21.408	2.28e-11
ENSG00000166016	Smp_309860	Smp_309860.1	34.591	2.28e-11
ENSG00000196932	Smp_340530	Smp_340530.1	61.818	2.26e-11
ENSG00000164318	Smp_337150	Smp_337150.2	29.091	2.23e-11
ENSG00000146909	Smp_171070	Smp_171070.1	23.747	2.21e-11
ENSG00000168275	Smp_131790	Smp_131790.1	36.842	2.2e-11
ENSG00000119402	Smp_099930	Smp_099930.1	27.778	2.18e-11
ENSG00000055163	Smp_150980	Smp_150980.1	44.828	2.16e-11
ENSG00000175311	Smp_343610	Smp_343610.1	37.069	2.11e-11
ENSG00000137055	Smp_017750	Smp_017750.1	29.586	2.1e-11
ENSG00000137877	Smp_327480	Smp_327480.1	20.146	2.09e-11
ENSG00000162607	Smp_243180	Smp_243180.1	28.899	2.05e-11
ENSG00000075539	Smp_141860	Smp_141860.2	37.975	2.05e-11
ENSG00000104131	Smp_012980	Smp_012980.1	37.313	2e-11
ENSG00000168214	Smp_246600	Smp_246600.1	71.429	1.99e-11
ENSG00000147010	Smp_173060	Smp_173060.5	41.935	1.98e-11
ENSG00000065609	Smp_152550	Smp_152550.1	46.552	1.94e-11
ENSG00000065621	Smp_152710	Smp_152710.1	23.669	1.9e-11
ENSG00000109270	Smp_041500	Smp_041500.1	33.058	1.8e-11
ENSG00000123560	Smp_336330	Smp_336330.3	30.769	1.75e-11
ENSG00000159685	Smp_048880	Smp_048880.1	32.813	1.71e-11
ENSG00000275489	Smp_347580	Smp_347580.1	49.123	1.7e-11
ENSG00000198842	Smp_314140	Smp_314140.1	31.847	1.69e-11
ENSG00000180061	Smp_006760	Smp_006760.1	33.333	1.67e-11
ENSG00000187676	Smp_149820	Smp_149820.3	24.581	1.67e-11
ENSG00000164645	Smp_179620	Smp_179620.1	23.372	1.63e-11
ENSG00000110060	Smp_248190	Smp_248190.1	32.353	1.59e-11
ENSG00000138095	Smp_343050	Smp_343050.1	24.51	1.54e-11
ENSG00000167645	Smp_023230	Smp_023230.1	32.584	1.53e-11
ENSG00000278550	Smp_169090	Smp_169090.1	21.912	1.51e-11
ENSG00000079950	Smp_344100	Smp_344100.1	28.319	1.45e-11
ENSG00000118939	Smp_168800	Smp_168800.1	42.254	1.43e-11
ENSG00000172992	Smp_149950	Smp_149950.3	31.792	1.33e-11
ENSG00000278550	Smp_013950	Smp_013950.1	21.315	1.3e-11
ENSG00000136152	Smp_130460	Smp_130460.1	76.471	1.28e-11
ENSG00000198089	Smp_169070	Smp_169070.1	20.084	1.24e-11
ENSG00000101473	Smp_213500	Smp_213500.1	42.373	1.18e-11
ENSG00000144635	Smp_306610	Smp_306610.1	26.974	1.18e-11
ENSG00000108960	Smp_312620	Smp_312620.2	25.926	1.13e-11
ENSG00000108960	Smp_312610	Smp_312610.1	25.926	1.13e-11
ENSG00000135392	Smp_336770	Smp_336770.1	48.333	1.1e-11
ENSG00000107185	Smp_145310	Smp_145310.1	24.664	1.1e-11
ENSG00000178645	Smp_322800	Smp_322800.1	41.892	1.09e-11
ENSG00000115825	Smp_244010	Smp_244010.1	49.057	1.06e-11
ENSG00000198881	Smp_246160	Smp_246160.1	27.273	1.06e-11
ENSG00000145703	Smp_148460	Smp_148460.2	23.056	1.05e-11
ENSG00000109065	Smp_213140	Smp_213140.1	49.02	1.01e-11
ENSG00000135392	Smp_020920	Smp_020920.2	48.333	1.01e-11
ENSG00000277015	Smp_128060	Smp_128060.1	57.692	9.95e-12
ENSG00000176244	Smp_344030	Smp_344030.1	32.927	9.66e-12
ENSG00000087088	Smp_213250	Smp_213250.1	35.238	9.57e-12
ENSG00000141551	Smp_169950	Smp_169950.1	92.308	9.42e-12
ENSG00000197894	Smp_044440	Smp_044440.1	68.293	9.15e-12
ENSG00000169718	Smp_149450	Smp_149450.1	34.667	9.06e-12
ENSG00000167112	Smp_316630	Smp_316630.1	24.658	9.05e-12
ENSG00000111907	Smp_065470	Smp_065470.2	41.25	8.96e-12
ENSG00000167513	Smp_167540	Smp_167540.1	26.18	8.84e-12
ENSG00000131067	Smp_089100	Smp_089100.1	35.714	8.44e-12
ENSG00000143570	Smp_314120	Smp_314120.1	44.928	8.44e-12
ENSG00000143570	Smp_144140	Smp_144140.1	44.928	8.44e-12
ENSG00000136153	Smp_126840	Smp_126840.1	43.284	8.33e-12
ENSG00000214309	Smp_214030	Smp_214030.1	27.2	8.16e-12
ENSG00000175048	Smp_312820	Smp_312820.1	32.09	8.13e-12
ENSG00000097046	Smp_244940	Smp_244940.1	23.373	8.04e-12
ENSG00000134538	Smp_307590	Smp_307590.1	20.263	7.95e-12
ENSG00000132963	Smp_332160	Smp_332160.1	44.156	7.95e-12
ENSG00000169884	Smp_167140	Smp_167140.1	44.231	7.85e-12
ENSG00000099204	Smp_000790	Smp_000790.2	46.154	7.62e-12
ENSG00000153006	Smp_136950	Smp_136950.1	57.895	7.59e-12
ENSG00000164944	Smp_153720	Smp_153720.2	21.762	7.53e-12
ENSG00000166135	Smp_241580	Smp_241580.1	34.821	7.29e-12
ENSG00000161813	Smp_122800	Smp_122800.1	38.095	6.97e-12
ENSG00000121774	Smp_006320	Smp_006320.1	28.061	6.95e-12
ENSG00000175066	Smp_141770	Smp_141770.5	28.696	6.64e-12
ENSG00000177200	Smp_130470	Smp_130470.2	57.447	6.61e-12
ENSG00000140057	Smp_328690	Smp_328690.1	45.455	6.34e-12
ENSG00000119915	Smp_318150	Smp_318150.1	30.196	6.27e-12
ENSG00000119915	Smp_300770	Smp_300770.1	30.196	6.27e-12
ENSG00000171786	Smp_340400	Smp_340400.1	40.789	6.16e-12
ENSG00000265681	Smp_024850	Smp_024850.1	48.276	6e-12
ENSG00000130475	Smp_028140	Smp_028140.1	27.545	5.59e-12
ENSG00000163312	Smp_155500	Smp_155500.1	46.753	5.58e-12
ENSG00000166833	Smp_317420	Smp_317420.1	33.981	5.49e-12
ENSG00000107404	Smp_020300	Smp_020300.1	60.87	5.48e-12
ENSG00000285221	Smp_167370	Smp_167370.1	32.759	5.37e-12
ENSG00000169018	Smp_175780	Smp_175780.2	40	5.26e-12
ENSG00000101812	Smp_036220	Smp_036220.1	58.14	5.09e-12
ENSG00000169291	Smp_343380	Smp_343380.1	31.068	4.93e-12
ENSG00000140153	Smp_122890	Smp_122890.1	45.313	4.7e-12
ENSG00000104447	Smp_242440	Smp_242440.1	47.297	4.69e-12
ENSG00000065609	Smp_162260	Smp_162260.1	56.818	4.6e-12
ENSG00000105722	Smp_051130	Smp_051130.1	61.905	4.43e-12
ENSG00000241258	Smp_007890	Smp_007890.1	32	4.32e-12
ENSG00000004766	Smp_051000	Smp_051000.2	29.012	4.3e-12
ENSG00000008988	Smp_066990	Smp_066990.1	65.854	4.3e-12
ENSG00000114120	Smp_061250	Smp_061250.1	42.254	4.27e-12
ENSG00000213921	Smp_124010	Smp_124010.1	51.563	4.25e-12
ENSG00000278224	Smp_143130	Smp_143130.1	27.211	4.23e-12
ENSG00000250741	Smp_120070	Smp_120070.2	51.685	4.17e-12
ENSG00000109089	Smp_173340	Smp_173340.1	33.835	4.15e-12
ENSG00000169026	Smp_143690	Smp_143690.1	30.827	4.13e-12
ENSG00000109680	Smp_347810	Smp_347810.1	51.02	4.11e-12
ENSG00000282830	Smp_146280	Smp_146280.1	38.947	4.11e-12
ENSG00000281935	Smp_303940	Smp_303940.1	37.179	4.07e-12
ENSG00000170684	Smp_341190	Smp_341190.1	56.604	4.04e-12
ENSG00000164347	Smp_244130	Smp_244130.1	48.485	3.98e-12
ENSG00000116062	Smp_307060	Smp_307060.1	43.636	3.8e-12
ENSG00000183763	Smp_071890	Smp_071890.1	44.776	3.79e-12
ENSG00000156017	Smp_160530	Smp_160530.1	33.333	3.73e-12
ENSG00000006652	Smp_004680	Smp_004680.1	37.681	3.6e-12
ENSG00000145248	Smp_136310	Smp_136310.3	33.036	3.56e-12
ENSG00000124227	Smp_141960	Smp_141960.2	26.042	3.49e-12
ENSG00000111540	Smp_040570	Smp_040570.1	79.412	3.46e-12
ENSG00000116406	Smp_346270	Smp_346270.1	31.746	3.45e-12
ENSG00000088682	Smp_038420	Smp_038420.1	51.064	3.44e-12
ENSG00000102897	Smp_113740	Smp_113740.1	56	3.43e-12
ENSG00000105656	Smp_092320	Smp_092320.2	33.613	3.37e-12
ENSG00000178950	Smp_336600	Smp_336600.1	50	3.28e-12
ENSG00000163050	Smp_341650	Smp_341650.1	26.667	3.27e-12
ENSG00000158683	Smp_334610	Smp_334610.1	29.204	3.25e-12
ENSG00000052723	Smp_211120	Smp_211120.1	24.473	3.24e-12
ENSG00000010626	Smp_267130	Smp_267130.1	30.894	3.11e-12
ENSG00000111540	Smp_320200	Smp_320200.1	79.412	3.1e-12
ENSG00000182473	Smp_136580	Smp_136580.1	30.894	2.91e-12
ENSG00000127870	Smp_205270	Smp_205270.1	42.857	2.88e-12
ENSG00000108091	Smp_058410	Smp_058410.1	42.254	2.73e-12
ENSG00000284764	Smp_346620	Smp_346620.1	54.717	2.69e-12
ENSG00000078403	Smp_332690	Smp_332690.1	36.522	2.64e-12
ENSG00000111530	Smp_345950	Smp_345950.1	41.667	2.55e-12
ENSG00000148935	Smp_324780	Smp_324780.1	29.268	2.54e-12
ENSG00000143156	Smp_153530	Smp_153530.3	30.935	2.53e-12
ENSG00000159202	Smp_083030	Smp_083030.1	48.077	2.37e-12
ENSG00000148450	Smp_167890	Smp_167890.2	56.863	2.35e-12
ENSG00000153157	Smp_154830	Smp_154830.2	25.121	2.34e-12
ENSG00000106771	Smp_173620	Smp_173620.2	25.281	2.29e-12
ENSG00000197748	Smp_170700	Smp_170700.1	25.926	2.19e-12
ENSG00000027847	Smp_347570	Smp_347570.1	52.273	2.18e-12
ENSG00000103653	Smp_125360	Smp_125360.1	40.984	2.13e-12
ENSG00000133742	Smp_345090	Smp_345090.1	29.167	2.13e-12
ENSG00000064666	Smp_078690	Smp_078690.1	38.583	2.11e-12
ENSG00000103653	Smp_325320	Smp_325320.1	40.984	2.03e-12
ENSG00000100934	Smp_099310	Smp_099310.1	60	1.99e-12
ENSG00000278712	Smp_246030	Smp_246030.1	42.029	1.97e-12
ENSG00000100890	Smp_096900	Smp_096900.1	27.397	1.92e-12
ENSG00000072310	Smp_333620	Smp_333620.1	54.286	1.9e-12
ENSG00000175183	Smp_087250	Smp_087250.1	50.943	1.9e-12
ENSG00000151461	Smp_156450	Smp_156450.1	40.984	1.87e-12
ENSG00000049618	Smp_156170	Smp_156170.1	39.773	1.87e-12
ENSG00000240204	Smp_146000	Smp_146000.1	54	1.81e-12
ENSG00000136059	Smp_197860	Smp_197860.1	22.082	1.8e-12
ENSG00000074266	Smp_165220	Smp_165220.1	30	1.79e-12
ENSG00000106682	Smp_079490	Smp_079490.1	26.577	1.78e-12
ENSG00000063180	Smp_135470	Smp_135470.1	36.458	1.74e-12
ENSG00000152078	Smp_244860	Smp_244860.2	29.921	1.72e-12
ENSG00000145996	Smp_344510	Smp_344510.1	38.095	1.72e-12
ENSG00000179085	Smp_326500	Smp_326500.1	30.108	1.67e-12
ENSG00000072110	Smp_014780	Smp_014780.1	55.357	1.66e-12
ENSG00000174516	Smp_244020	Smp_244020.2	46.377	1.61e-12
ENSG00000204193	Smp_008070	Smp_008070.1	36.585	1.61e-12
ENSG00000163788	Smp_304370	Smp_304370.2	30.213	1.6e-12
ENSG00000062582	Smp_068760	Smp_068760.1	36.111	1.46e-12
ENSG00000005238	Smp_312150	Smp_312150.1	56.364	1.42e-12
ENSG00000116704	Smp_178490	Smp_178490.2	36.29	1.38e-12
ENSG00000138668	Smp_056810	Smp_056810.1	58.537	1.37e-12
ENSG00000073111	Smp_079560	Smp_079560.1	93.75	1.36e-12
ENSG00000284137	Smp_344580	Smp_344580.1	42.683	1.28e-12
ENSG00000169193	Smp_040510	Smp_040510.1	34.483	1.27e-12
ENSG00000008441	Smp_152430	Smp_152430.1	29.697	1.27e-12
ENSG00000035141	Smp_066610	Smp_066610.1	42.188	1.27e-12
ENSG00000187616	Smp_179740	Smp_179740.3	20.502	1.24e-12
ENSG00000112406	Smp_341930	Smp_341930.1	27.389	1.24e-12
ENSG00000128581	Smp_174780	Smp_174780.1	30.556	1.21e-12
ENSG00000197183	Smp_245540	Smp_245540.1	40.404	1.14e-12
ENSG00000162643	Smp_103920	Smp_103920.1	32.8	1.14e-12
ENSG00000165494	Smp_084870	Smp_084870.1	30.07	1.12e-12
ENSG00000148229	Smp_154340	Smp_154340.2	34.444	1.11e-12
ENSG00000168528	Smp_145090	Smp_145090.1	40.741	1.1e-12
ENSG00000176410	Smp_035200	Smp_035200.1	52.459	1.07e-12
ENSG00000123104	Smp_336900	Smp_336900.2	27.119	1.05e-12
ENSG00000142192	Smp_149740	Smp_149740.1	31.461	1e-12
ENSG00000183066	Smp_038210	Smp_038210.1	43.478	1e-12
ENSG00000135205	Smp_156370	Smp_156370.1	25.479	9.85e-13
ENSG00000101115	Smp_068240	Smp_068240.1	44.444	9.79e-13
ENSG00000134049	Smp_303300	Smp_303300.1	46.154	9.73e-13
ENSG00000103274	Smp_210380	Smp_210380.1	58.537	8.95e-13
ENSG00000066583	Smp_010380	Smp_010380.1	39.744	8.9e-13
ENSG00000131203	Smp_133900	Smp_133900.1	39.423	8.71e-13
ENSG00000155816	Smp_144430	Smp_144430.2	25	8.43e-13
ENSG00000242485	Smp_004980	Smp_004980.1	29.577	8.2e-13
ENSG00000182378	Smp_018360	Smp_018360.2	36.111	8.04e-13
ENSG00000196655	Smp_028940	Smp_028940.2	28.571	7.43e-13
ENSG00000115947	Smp_042210	Smp_042210.1	38.095	7.32e-13
ENSG00000120616	Smp_014400	Smp_014400.1	52.632	7.19e-13
ENSG00000088756	Smp_094890	Smp_094890.1	26.316	7.01e-13
ENSG00000172890	Smp_162660	Smp_162660.1	60	7.01e-13
ENSG00000112818	Smp_047460	Smp_047460.1	33.758	6.78e-13
ENSG00000124812	Smp_139450	Smp_139450.1	27.211	6.39e-13
ENSG00000182676	Smp_174110	Smp_174110.3	29.464	6.37e-13
ENSG00000165282	Smp_242230	Smp_242230.1	26.136	6.19e-13
ENSG00000122432	Smp_333120	Smp_333120.1	30.275	6.13e-13
ENSG00000105427	Smp_101970	Smp_101970.1	32.743	6.1e-13
ENSG00000174165	Smp_074930	Smp_074930.1	28.796	6.06e-13
ENSG00000008324	Smp_145630	Smp_145630.1	45.313	5.84e-13
ENSG00000092068	Smp_150990	Smp_150990.1	62.222	5.73e-13
ENSG00000146409	Smp_046120	Smp_046120.1	25.284	5.72e-13
ENSG00000131914	Smp_097750	Smp_097750.1	34.677	5.66e-13
ENSG00000288114	Smp_011980	Smp_011980.2	29.31	5.59e-13
ENSG00000183230	Smp_130900	Smp_130900.1	28.758	5.43e-13
ENSG00000127084	Smp_000870	Smp_000870.4	24.01	5.41e-13
ENSG00000173914	Smp_305200	Smp_305200.1	48.333	5.38e-13
ENSG00000170745	Smp_316080	Smp_316080.1	49.091	5.32e-13
ENSG00000186364	Smp_323890	Smp_323890.1	34.615	5.29e-13
ENSG00000074842	Smp_320540	Smp_320540.1	33.094	5.15e-13
ENSG00000167131	Smp_213860	Smp_213860.1	43.243	5.15e-13
ENSG00000145020	Smp_342400	Smp_342400.2	50.877	5.1e-13
ENSG00000254656	Smp_302910	Smp_302910.1	22.071	5.06e-13
ENSG00000105427	Smp_135250	Smp_135250.1	32.71	4.88e-13
ENSG00000132321	Smp_300810	Smp_300810.1	30.323	4.87e-13
ENSG00000124249	Smp_141570	Smp_141570.1	28.571	4.61e-13
ENSG00000135740	Smp_146750	Smp_146750.1	57.407	4.57e-13
ENSG00000100104	Smp_084520	Smp_084520.1	35.246	4.51e-13
ENSG00000183690	Smp_159160	Smp_159160.1	27.273	4.37e-13
ENSG00000135404	Smp_017430	Smp_017430.1	36.937	4.27e-13
ENSG00000101138	Smp_045250	Smp_045250.1	48.077	4.2e-13
ENSG00000147669	Smp_132030	Smp_132030.1	57.5	4.2e-13
ENSG00000105669	Smp_169690	Smp_169690.1	38.667	4.05e-13
ENSG00000262919	Smp_039670	Smp_039670.2	31.618	4.04e-13
ENSG00000197324	Smp_310170	Smp_310170.1	27.807	3.99e-13
ENSG00000101856	Smp_093700	Smp_093700.1	42.169	3.91e-13
ENSG00000063127	Smp_028690	Smp_028690.1	30.534	3.86e-13
ENSG00000176102	Smp_147360	Smp_147360.1	48.98	3.86e-13
ENSG00000155975	Smp_048940	Smp_048940.1	30.233	3.82e-13
ENSG00000178951	Smp_248080	Smp_248080.1	35.185	3.79e-13
ENSG00000163933	Smp_131100	Smp_131100.1	46.667	3.67e-13
ENSG00000179399	Smp_105200	Smp_105200.3	20.588	3.55e-13
ENSG00000163125	Smp_342630	Smp_342630.1	23.649	3.55e-13
ENSG00000182858	Smp_345300	Smp_345300.2	35.78	3.54e-13
ENSG00000203867	Smp_036590	Smp_036590.1	36.538	3.53e-13
ENSG00000166002	Smp_201470	Smp_201470.1	50	3.42e-13
ENSG00000101204	Smp_305740	Smp_305740.2	51.724	3.4e-13
ENSG00000139151	Smp_177020	Smp_177020.1	43.284	3.24e-13
ENSG00000174576	Smp_178780	Smp_178780.1	25.6	3.2e-13
ENSG00000145331	Smp_211190	Smp_211190.1	50	3.14e-13
ENSG00000124193	Smp_098890	Smp_098890.1	44.872	3.05e-13
ENSG00000169093	Smp_061040	Smp_061040.1	43.636	2.79e-13
ENSG00000120533	Smp_038300	Smp_038300.1	52.381	2.73e-13
ENSG00000125505	Smp_157930	Smp_157930.1	34.815	2.72e-13
ENSG00000157954	Smp_344630	Smp_344630.2	26.054	2.67e-13
ENSG00000173848	Smp_246970	Smp_246970.2	23.399	2.66e-13
ENSG00000143742	Smp_341740	Smp_341740.3	55.556	2.54e-13
ENSG00000255192	Smp_152980	Smp_152980.1	54.839	2.47e-13
ENSG00000176020	Smp_000160	Smp_000160.1	27.907	2.46e-13
ENSG00000151967	Smp_336650	Smp_336650.3	33.043	2.4e-13
ENSG00000007047	Smp_013840	Smp_013840.1	36.842	2.39e-13
ENSG00000124812	Smp_078490	Smp_078490.1	26.531	2.37e-13
ENSG00000154736	Smp_146730	Smp_146730.1	24.581	2.33e-13
ENSG00000155903	Smp_164680	Smp_164680.2	24.088	2.19e-13
ENSG00000117461	Smp_196030	Smp_196030.3	39.796	2.13e-13
ENSG00000124172	Smp_064330	Smp_064330.1	54.167	2.12e-13
ENSG00000068878	Smp_126760	Smp_126760.1	23.308	2.04e-13
ENSG00000166484	Smp_133020	Smp_133020.2	34.259	2.03e-13
ENSG00000151650	Smp_343100	Smp_343100.1	52.459	2.02e-13
ENSG00000131914	Smp_097800	Smp_097800.1	38.679	1.98e-13
ENSG00000087589	Smp_158460	Smp_158460.2	43.284	1.93e-13
ENSG00000137575	Smp_147000	Smp_147000.1	24.855	1.87e-13
ENSG00000282830	Smp_137750	Smp_137750.1	38.835	1.83e-13
ENSG00000148985	Smp_153890	Smp_153890.2	27.803	1.82e-13
ENSG00000172367	Smp_245090	Smp_245090.1	35.238	1.76e-13
ENSG00000159674	Smp_180240	Smp_180240.1	29.31	1.69e-13
ENSG00000087302	Smp_071960	Smp_071960.2	33.663	1.69e-13
ENSG00000108924	Smp_327830	Smp_327830.1	49.18	1.67e-13
ENSG00000141642	Smp_337420	Smp_337420.1	31.013	1.62e-13
ENSG00000147996	Smp_340710	Smp_340710.1	31.507	1.61e-13
ENSG00000132953	Smp_336660	Smp_336660.1	23.701	1.6e-13
ENSG00000171236	Smp_138690	Smp_138690.4	32.338	1.52e-13
ENSG00000136240	Smp_007730	Smp_007730.1	78.788	1.51e-13
ENSG00000109771	Smp_246520	Smp_246520.1	38.983	1.49e-13
ENSG00000168283	Smp_341120	Smp_341120.1	41.096	1.48e-13
ENSG00000254858	Smp_036370	Smp_036370.1	31.967	1.48e-13
ENSG00000134970	Smp_140180	Smp_140180.1	47.541	1.43e-13
ENSG00000151650	Smp_323960	Smp_323960.1	38.889	1.43e-13
ENSG00000173145	Smp_132350	Smp_132350.1	29.032	1.42e-13
ENSG00000182446	Smp_039180	Smp_039180.1	31.469	1.35e-13
ENSG00000159713	Smp_212780	Smp_212780.1	36.8	1.3e-13
ENSG00000146373	Smp_130600	Smp_130600.2	28.415	1.28e-13
ENSG00000023608	Smp_212990	Smp_212990.2	31.507	1.28e-13
ENSG00000131668	Smp_001980	Smp_001980.1	69.767	1.27e-13
ENSG00000122367	Smp_012810	Smp_012810.1	28.75	1.26e-13
ENSG00000172828	Smp_125350	Smp_125350.1	39.048	1.26e-13
ENSG00000196781	Smp_150080	Smp_150080.1	66.667	1.25e-13
ENSG00000273397	Smp_326750	Smp_326750.1	47.692	1.24e-13
ENSG00000214513	Smp_134690	Smp_134690.1	56.14	1.13e-13
ENSG00000137478	Smp_319130	Smp_319130.1	29.73	1.13e-13
ENSG00000120509	Smp_055600	Smp_055600.1	43.023	1.12e-13
ENSG00000173786	Smp_213320	Smp_213320.3	30.556	1.11e-13
ENSG00000204022	Smp_343920	Smp_343920.1	24.742	1.06e-13
ENSG00000165832	Smp_068920	Smp_068920.2	26.154	1.01e-13
ENSG00000100744	Smp_136320	Smp_136320.1	33.898	1.01e-13
ENSG00000196544	Smp_337570	Smp_337570.1	31.579	9.99e-14
ENSG00000117500	Smp_046250	Smp_046250.1	27.344	9.91e-14
ENSG00000160216	Smp_028490	Smp_028490.1	28.022	9.77e-14
ENSG00000148341	Smp_003230	Smp_003230.1	30.275	9.67e-14
ENSG00000155816	Smp_343850	Smp_343850.1	33.613	9.13e-14
ENSG00000284850	Smp_165960	Smp_165960.1	35.644	8.95e-14
ENSG00000166619	Smp_323040	Smp_323040.1	43.243	8.86e-14
ENSG00000100280	Smp_210090	Smp_210090.3	27.358	8.72e-14
ENSG00000161798	Smp_300990	Smp_300990.1	27.165	8.64e-14
ENSG00000176153	Smp_058700	Smp_058700.1	33.333	8.51e-14
ENSG00000176153	Smp_058690	Smp_058690.1	33.333	8.51e-14
ENSG00000122882	Smp_163180	Smp_163180.2	25.822	7.77e-14
ENSG00000145833	Smp_304970	Smp_304970.1	47.297	7.52e-14
ENSG00000131037	Smp_139520	Smp_139520.2	24.468	7.46e-14
ENSG00000263042	Smp_304720	Smp_304720.1	30.493	7.17e-14
ENSG00000012061	Smp_022470	Smp_022470.2	58.14	7.11e-14
ENSG00000187676	Smp_194380	Smp_194380.1	26.554	7.09e-14
ENSG00000213066	Smp_341200	Smp_341200.2	33.071	6.84e-14
ENSG00000109083	Smp_123910	Smp_123910.1	45.455	6.65e-14
ENSG00000284944	Smp_303670	Smp_303670.1	25.62	6.61e-14
ENSG00000261701	Smp_194090	Smp_194090.1	22.468	6.58e-14
ENSG00000284933	Smp_012580	Smp_012580.3	36.134	6.58e-14
ENSG00000178234	Smp_320530	Smp_320530.1	56.863	6.54e-14
ENSG00000205832	Smp_144020	Smp_144020.1	23.596	6.42e-14
ENSG00000135070	Smp_319110	Smp_319110.1	54.237	6.17e-14
ENSG00000165410	Smp_120700	Smp_120700.1	28.276	6.08e-14
ENSG00000072756	Smp_345520	Smp_345520.1	67.5	6.01e-14
ENSG00000119669	Smp_123810	Smp_123810.1	35.417	5.84e-14
ENSG00000123983	Smp_311350	Smp_311350.1	32.331	5.68e-14
ENSG00000084070	Smp_142850	Smp_142850.2	31.655	5.57e-14
ENSG00000110076	Smp_301990	Smp_301990.2	29.775	5.5e-14
ENSG00000116117	Smp_169430	Smp_169430.1	37.903	5.1e-14
ENSG00000101442	Smp_125790	Smp_125790.1	29.114	4.85e-14
ENSG00000171823	Smp_029210	Smp_029210.1	24.939	4.8e-14
ENSG00000158486	Smp_034920	Smp_034920.1	24.038	4.78e-14
ENSG00000135740	Smp_045680	Smp_045680.1	49.367	4.38e-14
ENSG00000219607	Smp_153700	Smp_153700.1	28.571	4.35e-14
ENSG00000072041	Smp_078930	Smp_078930.1	51.852	4.09e-14
ENSG00000138741	Smp_169150	Smp_169150.1	57.377	3.95e-14
ENSG00000108813	Smp_343070	Smp_343070.1	76.19	3.93e-14
ENSG00000148814	Smp_150870	Smp_150870.1	39.796	3.93e-14
ENSG00000178401	Smp_136540	Smp_136540.2	56.14	3.91e-14
ENSG00000125375	Smp_039390	Smp_039390.1	27.273	3.77e-14
ENSG00000184792	Smp_058980	Smp_058980.2	30.216	3.77e-14
ENSG00000107165	Smp_050270	Smp_050270.1	31.429	3.71e-14
ENSG00000137942	Smp_071150	Smp_071150.1	20.87	3.58e-14
ENSG00000173436	Smp_310260	Smp_310260.1	38.961	3.52e-14
ENSG00000276416	Smp_148250	Smp_148250.2	37.383	3.51e-14
ENSG00000158055	Smp_019040	Smp_019040.1	27.461	3.49e-14
ENSG00000172270	Smp_031880	Smp_031880.1	33.858	3.48e-14
ENSG00000116151	Smp_153270	Smp_153270.1	47.692	3.45e-14
ENSG00000132122	Smp_148160	Smp_148160.1	27.092	3.43e-14
ENSG00000168256	Smp_305690	Smp_305690.1	41.558	3.25e-14
ENSG00000136014	Smp_347020	Smp_347020.1	47.458	3.22e-14
ENSG00000159184	Smp_310500	Smp_310500.1	48.485	3.19e-14
ENSG00000281245	Smp_347600	Smp_347600.1	27.189	3.19e-14
ENSG00000138741	Smp_163160	Smp_163160.1	55	3.06e-14
ENSG00000274112	Smp_152270	Smp_152270.1	50.98	3e-14
ENSG00000101019	Smp_063250	Smp_063250.2	29.078	2.97e-14
ENSG00000258597	Smp_003300	Smp_003300.1	25.789	2.9e-14
ENSG00000204104	Smp_246460	Smp_246460.1	61.905	2.86e-14
ENSG00000156697	Smp_012340	Smp_012340.1	36.025	2.79e-14
ENSG00000163746	Smp_180500	Smp_180500.1	27.465	2.73e-14
ENSG00000111300	Smp_026250	Smp_026250.1	28.462	2.72e-14
ENSG00000107882	Smp_148980	Smp_148980.1	44.737	2.71e-14
ENSG00000081692	Smp_316180	Smp_316180.3	26.214	2.56e-14
ENSG00000164920	Smp_152210	Smp_152210.1	52.632	2.56e-14
ENSG00000013583	Smp_016730	Smp_016730.1	29.752	2.47e-14
ENSG00000143919	Smp_210900	Smp_210900.4	31.333	2.43e-14
ENSG00000145920	Smp_050220	Smp_050220.1	39.86	2.41e-14
ENSG00000164898	Smp_084910	Smp_084910.1	35	2.34e-14
ENSG00000166669	Smp_244830	Smp_244830.1	29.717	2.31e-14
ENSG00000124782	Smp_346700	Smp_346700.1	58.621	2.3e-14
ENSG00000108384	Smp_347560	Smp_347560.1	40	2.29e-14
ENSG00000072135	Smp_246950	Smp_246950.1	31.356	2.21e-14
ENSG00000146618	Smp_343020	Smp_343020.1	50.847	2.18e-14
ENSG00000168061	Smp_180900	Smp_180900.2	28.934	2.1e-14
ENSG00000119684	Smp_343620	Smp_343620.1	38.298	2.05e-14
ENSG00000162068	Smp_146840	Smp_146840.1	27.823	1.99e-14
ENSG00000137502	Smp_337130	Smp_337130.2	53.846	1.92e-14
ENSG00000111786	Smp_332240	Smp_332240.1	58.065	1.92e-14
ENSG00000090104	Smp_244000	Smp_244000.1	41.026	1.91e-14
ENSG00000128699	Smp_347310	Smp_347310.1	53.061	1.85e-14
ENSG00000168916	Smp_072890	Smp_072890.2	51.613	1.81e-14
ENSG00000113456	Smp_075110	Smp_075110.2	59.574	1.77e-14
ENSG00000187778	Smp_311920	Smp_311920.3	29.56	1.7e-14
ENSG00000116117	Smp_332270	Smp_332270.1	39.362	1.64e-14
ENSG00000184988	Smp_160410	Smp_160410.1	29.67	1.63e-14
ENSG00000110344	Smp_030780	Smp_030780.1	29.87	1.59e-14
ENSG00000100216	Smp_030920	Smp_030920.1	37	1.58e-14
ENSG00000160949	Smp_313840	Smp_313840.1	38.532	1.46e-14
ENSG00000139146	Smp_154520	Smp_154520.1	51.087	1.38e-14
ENSG00000149292	Smp_155020	Smp_155020.2	28.761	1.37e-14
ENSG00000143036	Smp_302090	Smp_302090.1	37.333	1.32e-14
ENSG00000163683	Smp_100040	Smp_100040.1	39.08	1.23e-14
ENSG00000150636	Smp_242500	Smp_242500.1	52.308	1.17e-14
ENSG00000146039	Smp_160160	Smp_160160.2	33.01	1.16e-14
ENSG00000090104	Smp_335980	Smp_335980.1	40	1.12e-14
ENSG00000102218	Smp_097710	Smp_097710.1	28.571	1.12e-14
ENSG00000178741	Smp_148800	Smp_148800.2	44.118	1.11e-14
ENSG00000165959	Smp_307090	Smp_307090.6	54.545	1.08e-14
ENSG00000100583	Smp_062020	Smp_062020.1	53.704	1.07e-14
ENSG00000117707	Smp_045470	Smp_045470.1	67.347	9.99e-15
ENSG00000161980	Smp_331530	Smp_331530.1	35.922	9.87e-15
ENSG00000161980	Smp_034100	Smp_034100.1	35.922	9.87e-15
ENSG00000000460	Smp_146570	Smp_146570.1	35.385	9.63e-15
ENSG00000117598	Smp_082300	Smp_082300.2	28.077	9.21e-15
ENSG00000184432	Smp_245450	Smp_245450.1	37.079	9.2e-15
ENSG00000038427	Smp_327610	Smp_327610.1	32.895	9.12e-15
ENSG00000183780	Smp_332960	Smp_332960.1	21.908	8.89e-15
ENSG00000183780	Smp_300790	Smp_300790.1	21.908	8.89e-15
ENSG00000152620	Smp_242630	Smp_242630.1	39.56	8.4e-15
ENSG00000187556	Smp_051920	Smp_051920.1	51.724	8.05e-15
ENSG00000111196	Smp_103470	Smp_103470.1	78.788	7.92e-15
ENSG00000123892	Smp_104670	Smp_104670.1	37.719	7.86e-15
ENSG00000152591	Smp_335600	Smp_335600.1	17.736	7.85e-15
ENSG00000163064	Smp_247590	Smp_247590.1	52.381	7.69e-15
ENSG00000213390	Smp_323920	Smp_323920.2	32.195	7.52e-15
ENSG00000072501	Smp_136970	Smp_136970.1	77.778	7.4e-15
ENSG00000182504	Smp_141540	Smp_141540.1	32.5	7.25e-15
ENSG00000135709	Smp_138600	Smp_138600.2	31.111	7.25e-15
ENSG00000136986	Smp_019880	Smp_019880.1	35.965	7.18e-15
ENSG00000165506	Smp_077120	Smp_077120.1	43.137	7.17e-15
ENSG00000131408	Smp_034860	Smp_034860.1	44.118	7.02e-15
ENSG00000162244	Smp_066940	Smp_066940.1	75.676	7e-15
ENSG00000156299	Smp_176430	Smp_176430.1	29.434	6.74e-15
ENSG00000130349	Smp_311010	Smp_311010.2	34.259	6.55e-15
ENSG00000111786	Smp_317550	Smp_317550.1	58.065	6.53e-15
ENSG00000164118	Smp_145070	Smp_145070.1	27.612	6.42e-15
ENSG00000188921	Smp_022700	Smp_022700.1	23.81	6.2e-15
ENSG00000129625	Smp_010370	Smp_010370.1	44.776	5.73e-15
ENSG00000109618	Smp_164050	Smp_164050.1	36.735	5.47e-15
ENSG00000165915	Smp_139720	Smp_139720.1	30.045	5.35e-15
ENSG00000007402	Smp_307880	Smp_307880.1	20.64	5.12e-15
ENSG00000064655	Smp_245330	Smp_245330.1	41.758	5.07e-15
ENSG00000259494	Smp_150610	Smp_150610.1	36.082	4.93e-15
ENSG00000135472	Smp_181470	Smp_181470.1	44.286	4.83e-15
ENSG00000130653	Smp_171820	Smp_171820.2	27.517	4.82e-15
ENSG00000150764	Smp_347960	Smp_347960.1	43.421	4.75e-15
ENSG00000198794	Smp_013460	Smp_013460.1	36.441	4.62e-15
ENSG00000144908	Smp_312440	Smp_312440.1	51.852	4.59e-15
ENSG00000164118	Smp_321690	Smp_321690.1	27.82	4.24e-15
ENSG00000109832	Smp_303610	Smp_303610.1	46.032	4.23e-15
ENSG00000105197	Smp_024360	Smp_024360.2	46.97	4.01e-15
ENSG00000134287	Smp_032180	Smp_032180.1	77.5	3.94e-15
ENSG00000127511	Smp_301160	Smp_301160.1	32.323	3.92e-15
ENSG00000128989	Smp_090150	Smp_090150.1	50	3.91e-15
ENSG00000131495	Smp_079710	Smp_079710.1	45	3.87e-15
ENSG00000086758	Smp_167680	Smp_167680.1	33.505	3.68e-15
ENSG00000223496	Smp_326430	Smp_326430.3	28.959	3.51e-15
ENSG00000104866	Smp_136110	Smp_136110.3	26.404	3.39e-15
ENSG00000173992	Smp_176200	Smp_176200.1	63.636	3.37e-15
ENSG00000116218	Smp_066520	Smp_066520.1	41.584	3.31e-15
ENSG00000162761	Smp_332590	Smp_332590.1	42.105	3.2e-15
ENSG00000141446	Smp_065150	Smp_065150.1	45.946	3.07e-15
ENSG00000116954	Smp_152790	Smp_152790.2	27.65	3.07e-15
ENSG00000150779	Smp_335300	Smp_335300.1	33.803	3e-15
ENSG00000111880	Smp_331710	Smp_331710.1	35.417	2.89e-15
ENSG00000122490	Smp_147370	Smp_147370.2	64.286	2.86e-15
ENSG00000215021	Smp_341240	Smp_341240.1	47.297	2.81e-15
ENSG00000109689	Smp_334280	Smp_334280.1	35.87	2.77e-15
ENSG00000075131	Smp_346190	Smp_346190.1	56.667	2.73e-15
ENSG00000040531	Smp_169870	Smp_169870.1	26.901	2.71e-15
ENSG00000119446	Smp_340790	Smp_340790.3	36.634	2.67e-15
ENSG00000163071	Smp_075140	Smp_075140.1	36.364	2.49e-15
ENSG00000158828	Smp_056390	Smp_056390.1	27.103	2.46e-15
ENSG00000116783	Smp_242690	Smp_242690.1	41.379	2.43e-15
ENSG00000176014	Smp_313980	Smp_313980.1	93.103	2.42e-15
ENSG00000121152	Smp_157290	Smp_157290.1	27.95	2.4e-15
ENSG00000243927	Smp_347190	Smp_347190.1	35.227	2.37e-15
ENSG00000100246	Smp_030910	Smp_030910.1	61.364	2.32e-15
ENSG00000250799	Smp_170690	Smp_170690.2	47.222	2.21e-15
ENSG00000013561	Smp_150890	Smp_150890.1	24.272	2.18e-15
ENSG00000128463	Smp_006340	Smp_006340.1	58	2.18e-15
ENSG00000130396	Smp_345490	Smp_345490.2	40.594	2.15e-15
ENSG00000101194	Smp_171630	Smp_171630.1	36.957	2.11e-15
ENSG00000156599	Smp_073070	Smp_073070.1	59.524	2.05e-15
ENSG00000244115	Smp_136910	Smp_136910.1	37.383	1.98e-15
ENSG00000105229	Smp_153010	Smp_153010.1	37.755	1.96e-15
ENSG00000130270	Smp_181230	Smp_181230.1	44.595	1.96e-15
ENSG00000088766	Smp_033210	Smp_033210.1	40	1.96e-15
ENSG00000176014	Smp_313990	Smp_313990.1	93.103	1.89e-15
ENSG00000135472	Smp_150500	Smp_150500.1	50	1.87e-15
ENSG00000154114	Smp_003270	Smp_003270.1	40.952	1.87e-15
ENSG00000146376	Smp_331650	Smp_331650.2	34	1.84e-15
ENSG00000182676	Smp_058450	Smp_058450.1	37.895	1.83e-15
ENSG00000137154	Smp_053130	Smp_053130.1	65.217	1.79e-15
ENSG00000065054	Smp_151580	Smp_151580.1	32.374	1.74e-15
ENSG00000198113	Smp_136740	Smp_136740.1	25.524	1.73e-15
ENSG00000152518	Smp_324180	Smp_324180.1	37.363	1.68e-15
ENSG00000154719	Smp_321620	Smp_321620.1	25.54	1.68e-15
ENSG00000198604	Smp_246670	Smp_246670.1	25.356	1.65e-15
ENSG00000137054	Smp_246900	Smp_246900.1	25.61	1.59e-15
ENSG00000163697	Smp_150020	Smp_150020.1	26.752	1.55e-15
ENSG00000183826	Smp_346460	Smp_346460.1	28.708	1.52e-15
ENSG00000110841	Smp_246430	Smp_246430.3	31.25	1.5e-15
ENSG00000123094	Smp_080180	Smp_080180.1	44.304	1.45e-15
ENSG00000181026	Smp_098850	Smp_098850.1	46.377	1.26e-15
ENSG00000196517	Smp_131890	Smp_131890.1	72.222	1.25e-15
ENSG00000157014	Smp_000810	Smp_000810.1	34.328	1.25e-15
ENSG00000160208	Smp_333610	Smp_333610.1	25.862	1.25e-15
ENSG00000182156	Smp_312190	Smp_312190.1	33.871	1.24e-15
ENSG00000145864	Smp_104890	Smp_104890.1	36.364	1.21e-15
ENSG00000240230	Smp_316690	Smp_316690.1	46.032	1.18e-15
ENSG00000139973	Smp_329990	Smp_329990.1	31.852	1.15e-15
ENSG00000150051	Smp_347150	Smp_347150.1	53.03	1.15e-15
ENSG00000110900	Smp_095630	Smp_095630.1	25	1.14e-15
ENSG00000138182	Smp_311740	Smp_311740.2	34.091	1.11e-15
ENSG00000124587	Smp_244200	Smp_244200.1	26.978	1.07e-15
ENSG00000143006	Smp_132060	Smp_132060.1	46.575	1.04e-15
ENSG00000213079	Smp_148120	Smp_148120.2	29.054	1.04e-15
ENSG00000156787	Smp_245250	Smp_245250.1	52.632	1.03e-15
ENSG00000156030	Smp_160460	Smp_160460.1	34.503	9.94e-16
ENSG00000138621	Smp_027210	Smp_027210.1	47.761	9.93e-16
ENSG00000162849	Smp_212760	Smp_212760.1	34.078	9.83e-16
ENSG00000119938	Smp_167660	Smp_167660.1	31.818	9.78e-16
ENSG00000111249	Smp_049990	Smp_049990.1	42.105	9.74e-16
ENSG00000175203	Smp_062630	Smp_062630.1	33.607	9.71e-16
ENSG00000137414	Smp_247560	Smp_247560.1	29.245	9.62e-16
ENSG00000172270	Smp_043990	Smp_043990.1	28.902	9.26e-16
ENSG00000173848	Smp_347030	Smp_347030.1	32.353	9.11e-16
ENSG00000144029	Smp_332830	Smp_332830.1	26.506	8.69e-16
ENSG00000135778	Smp_318120	Smp_318120.2	43.137	8.11e-16
ENSG00000182156	Smp_153390	Smp_153390.1	34.4	7.87e-16
ENSG00000130414	Smp_031710	Smp_031710.1	33.775	7.63e-16
ENSG00000082212	Smp_134440	Smp_134440.1	50.943	7.45e-16
ENSG00000284369	Smp_133150	Smp_133150.1	29.167	7.3e-16
ENSG00000132570	Smp_323630	Smp_323630.1	49.275	7.27e-16
ENSG00000061656	Smp_212900	Smp_212900.3	38.462	7.21e-16
ENSG00000143248	Smp_123050	Smp_123050.1	43.662	7.14e-16
ENSG00000215305	Smp_123510	Smp_123510.1	20.732	6.92e-16
ENSG00000101665	Smp_033950	Smp_033950.1	35.537	6.71e-16
ENSG00000168002	Smp_128840	Smp_128840.1	78.378	6.62e-16
ENSG00000180879	Smp_089000	Smp_089000.1	31.25	6.51e-16
ENSG00000178966	Smp_073800	Smp_073800.1	25.095	6.32e-16
ENSG00000138078	Smp_246150	Smp_246150.1	24.151	6.29e-16
ENSG00000117868	Smp_312920	Smp_312920.1	32.903	6.22e-16
ENSG00000105401	Smp_067900	Smp_067900.1	84.848	6.07e-16
ENSG00000152332	Smp_300920	Smp_300920.2	26.493	5.77e-16
ENSG00000131264	Smp_214390	Smp_214390.2	56.667	5.73e-16
ENSG00000185164	Smp_143730	Smp_143730.1	28.78	5.66e-16
ENSG00000214814	Smp_163750	Smp_163750.1	36.607	5.56e-16
ENSG00000131264	Smp_002640	Smp_002640.1	40.496	5.51e-16
ENSG00000128191	Smp_087220	Smp_087220.1	49.383	5.49e-16
ENSG00000184481	Smp_342300	Smp_342300.1	46.667	5.47e-16
ENSG00000164167	Smp_060910	Smp_060910.1	42.466	5.39e-16
ENSG00000160213	Smp_006390	Smp_006390.1	34.343	5.29e-16
ENSG00000243678	Smp_304660	Smp_304660.2	30.37	5.18e-16
ENSG00000086300	Smp_091730	Smp_091730.1	36.29	5.02e-16
ENSG00000177426	Smp_174170	Smp_174170.1	42.308	4.94e-16
ENSG00000133110	Smp_212710	Smp_212710.2	22.513	4.85e-16
ENSG00000135902	Smp_157790	Smp_157790.1	39.773	4.78e-16
ENSG00000002834	Smp_151490	Smp_151490.4	56.897	4.73e-16
ENSG00000160471	Smp_144010	Smp_144010.1	36.471	4.69e-16
ENSG00000160471	Smp_144000	Smp_144000.1	36.471	4.69e-16
ENSG00000134324	Smp_149160	Smp_149160.1	44.565	4.54e-16
ENSG00000186260	Smp_155370	Smp_155370.3	35.849	4.2e-16
ENSG00000062282	Smp_344950	Smp_344950.1	62	4.06e-16
ENSG00000183691	Smp_099440	Smp_099440.1	27.976	3.85e-16
ENSG00000168502	Smp_347460	Smp_347460.1	39.552	3.72e-16
ENSG00000086102	Smp_213760	Smp_213760.1	28.011	3.71e-16
ENSG00000026297	Smp_345790	Smp_345790.1	28.467	3.61e-16
ENSG00000083937	Smp_303250	Smp_303250.1	31.148	3.51e-16
ENSG00000099385	Smp_136770	Smp_136770.1	54.545	3.51e-16
ENSG00000205808	Smp_173120	Smp_173120.1	31.111	3.43e-16
ENSG00000158246	Smp_346660	Smp_346660.1	35.714	3.34e-16
ENSG00000100147	Smp_144920	Smp_144920.2	29.167	3.32e-16
ENSG00000146039	Smp_129060	Smp_129060.1	33.136	3.31e-16
ENSG00000142751	Smp_165330	Smp_165330.1	75.61	3.28e-16
ENSG00000204060	Smp_150430	Smp_150430.1	43.363	3.28e-16
ENSG00000182793	Smp_163610	Smp_163610.1	33.175	3.21e-16
ENSG00000134198	Smp_100080	Smp_100080.1	27.778	3.13e-16
ENSG00000113742	Smp_243690	Smp_243690.2	75	3.07e-16
ENSG00000116288	Smp_082030	Smp_082030.1	41.176	3.05e-16
ENSG00000131725	Smp_171200	Smp_171200.1	44.928	2.98e-16
ENSG00000133424	Smp_155520	Smp_155520.2	39.362	2.9e-16
ENSG00000258555	Smp_018010	Smp_018010.1	25.99	2.88e-16
ENSG00000232434	Smp_347800	Smp_347800.1	27.508	2.83e-16
ENSG00000108239	Smp_079800	Smp_079800.2	30.882	2.8e-16
ENSG00000263528	Smp_321710	Smp_321710.1	32.847	2.72e-16
ENSG00000185272	Smp_210390	Smp_210390.1	48.718	2.69e-16
ENSG00000089876	Smp_087270	Smp_087270.1	39.063	2.68e-16
ENSG00000113722	Smp_326000	Smp_326000.1	62.963	2.35e-16
ENSG00000196636	Smp_307810	Smp_307810.3	52.727	2.27e-16
ENSG00000285437	Smp_040710	Smp_040710.1	65.217	2.2e-16
ENSG00000162777	Smp_245830	Smp_245830.3	24.335	2.12e-16
ENSG00000213471	Smp_344720	Smp_344720.1	36.765	2.12e-16
ENSG00000070718	Smp_027010	Smp_027010.1	60.417	2.03e-16
ENSG00000115275	Smp_024580	Smp_024580.1	32.813	2.02e-16
ENSG00000162961	Smp_026440	Smp_026440.1	65.217	1.98e-16
ENSG00000101146	Smp_060170	Smp_060170.1	48.148	1.88e-16
ENSG00000152061	Smp_007210	Smp_007210.1	34.028	1.81e-16
ENSG00000284238	Smp_158140	Smp_158140.1	64.912	1.76e-16
ENSG00000167491	Smp_311970	Smp_311970.2	31.788	1.75e-16
ENSG00000123395	Smp_329620	Smp_329620.1	32.215	1.71e-16
ENSG00000123395	Smp_302610	Smp_302610.1	32.215	1.71e-16
ENSG00000104957	Smp_345560	Smp_345560.5	38.144	1.7e-16
ENSG00000144040	Smp_212940	Smp_212940.1	31.613	1.63e-16
ENSG00000205423	Smp_020120	Smp_020120.1	49.351	1.61e-16
ENSG00000110917	Smp_340120	Smp_340120.1	37.895	1.52e-16
ENSG00000277106	Smp_347160	Smp_347160.1	29.944	1.5e-16
ENSG00000169083	Smp_174700	Smp_174700.1	46.97	1.48e-16
ENSG00000145494	Smp_346050	Smp_346050.1	46.988	1.47e-16
ENSG00000150051	Smp_241480	Smp_241480.1	53.623	1.44e-16
ENSG00000124783	Smp_306720	Smp_306720.1	34.314	1.4e-16
ENSG00000013375	Smp_157710	Smp_157710.3	55.385	1.36e-16
ENSG00000140988	Smp_013470	Smp_013470.1	74.419	1.32e-16
ENSG00000228075	Smp_128990	Smp_128990.1	35.088	1.26e-16
ENSG00000127586	Smp_213680	Smp_213680.1	25.904	1.25e-16
ENSG00000135315	Smp_147750	Smp_147750.1	23.699	1.23e-16
ENSG00000088356	Smp_059870	Smp_059870.1	38.393	1.21e-16
ENSG00000101040	Smp_213110	Smp_213110.1	40.566	1.17e-16
ENSG00000099942	Smp_000640	Smp_000640.1	23.288	1.17e-16
ENSG00000104853	Smp_145250	Smp_145250.1	72.727	1.1e-16
ENSG00000103274	Smp_333050	Smp_333050.1	76.19	1.08e-16
ENSG00000094975	Smp_092950	Smp_092950.2	46.429	1.07e-16
ENSG00000159199	Smp_000880	Smp_000880.1	71.739	1.05e-16
ENSG00000116120	Smp_063230	Smp_063230.1	27.322	1.01e-16
ENSG00000154079	Smp_058970	Smp_058970.1	81.081	9.91e-17
ENSG00000197885	Smp_084940	Smp_084940.1	32.374	9.74e-17
ENSG00000182087	Smp_347680	Smp_347680.1	52.542	9.57e-17
ENSG00000244607	Smp_061050	Smp_061050.1	24.814	9.26e-17
ENSG00000197976	Smp_072360	Smp_072360.1	36.126	9.23e-17
ENSG00000177685	Smp_313310	Smp_313310.2	31.333	9.18e-17
ENSG00000129167	Smp_007690	Smp_007690.1	30.827	8.92e-17
ENSG00000175066	Smp_124440	Smp_124440.1	36.364	8.74e-17
ENSG00000288359	Smp_340670	Smp_340670.1	26.259	8.68e-17
ENSG00000204160	Smp_135770	Smp_135770.1	35.772	8.67e-17
ENSG00000182793	Smp_336250	Smp_336250.1	32.87	8.46e-17
ENSG00000129625	Smp_099890	Smp_099890.1	47.945	8.35e-17
ENSG00000124067	Smp_244250	Smp_244250.1	55.072	8.2e-17
ENSG00000148019	Smp_315820	Smp_315820.3	42.254	8.09e-17
ENSG00000087495	Smp_164020	Smp_164020.1	39.496	7.64e-17
ENSG00000147471	Smp_333550	Smp_333550.1	47.826	7.35e-17
ENSG00000105880	Smp_138110	Smp_138110.1	74.545	7.09e-17
ENSG00000261972	Smp_136690	Smp_136690.1	46.269	6.86e-17
ENSG00000197323	Smp_082660	Smp_082660.1	25.201	6.51e-17
ENSG00000119655	Smp_194840	Smp_194840.1	35.088	6.5e-17
ENSG00000165861	Smp_180740	Smp_180740.1	36.449	6.49e-17
ENSG00000236271	Smp_016200	Smp_016200.1	61.017	5.96e-17
ENSG00000112578	Smp_046550	Smp_046550.1	40.426	5.8e-17
ENSG00000130810	Smp_243300	Smp_243300.1	38.793	5.44e-17
ENSG00000213221	Smp_117390	Smp_117390.1	65.217	5.42e-17
ENSG00000285443	Smp_146200	Smp_146200.1	45	5.25e-17
ENSG00000132953	Smp_340240	Smp_340240.1	25.258	4.99e-17
ENSG00000170634	Smp_319320	Smp_319320.3	49.123	4.92e-17
ENSG00000239605	Smp_061100	Smp_061100.1	32.813	4.83e-17
ENSG00000184156	Smp_144310	Smp_144310.2	28.512	4.74e-17
ENSG00000069998	Smp_334120	Smp_334120.1	39.785	4.67e-17
ENSG00000108107	Smp_084460	Smp_084460.1	46.154	4.35e-17
ENSG00000182934	Smp_059540	Smp_059540.2	23.529	4.24e-17
ENSG00000214063	Smp_024820	Smp_024820.1	36.986	4.15e-17
ENSG00000165556	Smp_114565	Smp_114565.1	44.048	3.97e-17
ENSG00000213221	Smp_331940	Smp_331940.1	65.217	3.96e-17
ENSG00000111596	Smp_024970	Smp_024970.1	38.043	3.91e-17
ENSG00000120318	Smp_334430	Smp_334430.3	44	3.81e-17
ENSG00000149182	Smp_152370	Smp_152370.3	63.415	3.77e-17
ENSG00000101337	Smp_243910	Smp_243910.1	57.143	3.75e-17
ENSG00000140525	Smp_247400	Smp_247400.1	23.845	3.44e-17
ENSG00000049541	Smp_332200	Smp_332200.1	73.81	3.36e-17
ENSG00000153446	Smp_060570	Smp_060570.1	25.43	3.35e-17
ENSG00000198400	Smp_341160	Smp_341160.2	54.386	3.34e-17
ENSG00000147160	Smp_158520	Smp_158520.1	37.838	3.32e-17
ENSG00000169727	Smp_138920	Smp_138920.1	61.818	3.3e-17
ENSG00000145220	Smp_150840	Smp_150840.1	31.884	3.14e-17
ENSG00000169026	Smp_341510	Smp_341510.1	28.866	3.07e-17
ENSG00000229544	Smp_144380	Smp_144380.1	58.209	2.97e-17
ENSG00000133131	Smp_055720	Smp_055720.2	30.317	2.92e-17
ENSG00000109101	Smp_245170	Smp_245170.1	36.296	2.76e-17
ENSG00000073060	Smp_011680	Smp_011680.2	32.331	2.76e-17
ENSG00000104660	Smp_055900	Smp_055900.1	50.704	2.68e-17
ENSG00000100320	Smp_139980	Smp_139980.3	85	2.62e-17
ENSG00000186889	Smp_151020	Smp_151020.1	36.449	2.52e-17
ENSG00000111450	Smp_019890	Smp_019890.1	48.684	2.51e-17
ENSG00000263715	Smp_319610	Smp_319610.1	25.98	2.47e-17
ENSG00000102390	Smp_340580	Smp_340580.1	46.154	2.45e-17
ENSG00000161217	Smp_213080	Smp_213080.1	51.852	2.42e-17
ENSG00000145868	Smp_016090	Smp_016090.1	28.049	2.3e-17
ENSG00000178796	Smp_001080	Smp_001080.1	47.143	2.25e-17
ENSG00000129235	Smp_322730	Smp_322730.1	40.909	2.2e-17
ENSG00000099810	Smp_171620	Smp_171620.1	66.667	2.12e-17
ENSG00000188716	Smp_169960	Smp_169960.1	34.507	2.11e-17
ENSG00000126653	Smp_159940	Smp_159940.1	38.06	2.01e-17
ENSG00000110719	Smp_040970	Smp_040970.2	80.556	1.94e-17
ENSG00000157212	Smp_308980	Smp_308980.1	30.366	1.94e-17
ENSG00000170509	Smp_327270	Smp_327270.2	27.481	1.89e-17
ENSG00000138495	Smp_213360	Smp_213360.1	57.692	1.86e-17
ENSG00000108798	Smp_085740	Smp_085740.1	51.515	1.77e-17
ENSG00000198794	Smp_127650	Smp_127650.1	42.391	1.72e-17
ENSG00000105372	Smp_174950	Smp_174950.3	52.83	1.66e-17
ENSG00000127837	Smp_040100	Smp_040100.1	28.5	1.63e-17
ENSG00000168348	Smp_172440	Smp_172440.1	59.649	1.54e-17
ENSG00000108591	Smp_173180	Smp_173180.1	64.516	1.51e-17
ENSG00000205916	Smp_144860	Smp_144860.1	44.792	1.47e-17
ENSG00000185246	Smp_170570	Smp_170570.1	43.182	1.21e-17
ENSG00000082212	Smp_128360	Smp_128360.1	52.727	1.17e-17
ENSG00000162398	Smp_245290	Smp_245290.2	28.761	1.16e-17
ENSG00000131620	Smp_343430	Smp_343430.1	30	1.15e-17
ENSG00000145741	Smp_002180	Smp_002180.1	43	1.13e-17
ENSG00000214946	Smp_165700	Smp_165700.3	31.034	1.1e-17
ENSG00000281022	Smp_172850	Smp_172850.1	41.489	1.09e-17
ENSG00000146909	Smp_162960	Smp_162960.1	22.615	1.08e-17
ENSG00000099256	Smp_103560	Smp_103560.1	41.584	9.55e-18
ENSG00000090674	Smp_198800	Smp_198800.2	38.028	9.45e-18
ENSG00000104866	Smp_172990	Smp_172990.1	43.333	9.29e-18
ENSG00000057252	Smp_127280	Smp_127280.3	29.583	8.8e-18
ENSG00000165912	Smp_140490	Smp_140490.1	64.286	8.76e-18
ENSG00000174611	Smp_315730	Smp_315730.1	31.447	8.71e-18
ENSG00000136942	Smp_004940	Smp_004940.1	52.439	8.62e-18
ENSG00000056097	Smp_140100	Smp_140100.1	33.544	8.53e-18
ENSG00000143164	Smp_015390	Smp_015390.1	47.5	8.49e-18
ENSG00000113328	Smp_129360	Smp_129360.1	36	8.11e-18
ENSG00000197756	Smp_105320	Smp_105320.1	66.667	7.97e-18
ENSG00000119487	Smp_136490	Smp_136490.2	27.852	7.73e-18
ENSG00000188523	Smp_004160	Smp_004160.1	27.984	7.56e-18
ENSG00000132912	Smp_123165	Smp_123165.1	64.286	7.48e-18
ENSG00000075336	Smp_093800	Smp_093800.1	37.864	7.39e-18
ENSG00000047056	Smp_144870	Smp_144870.1	47.191	7.29e-18
ENSG00000145494	Smp_315990	Smp_315990.1	46.067	7.25e-18
ENSG00000174279	Smp_138140	Smp_138140.1	56.061	7.18e-18
ENSG00000073060	Smp_340540	Smp_340540.1	35.714	7.09e-18
ENSG00000154118	Smp_148200	Smp_148200.1	31.308	6.87e-18
ENSG00000162961	Smp_098740	Smp_098740.1	60.784	6.81e-18
ENSG00000135912	Smp_163450	Smp_163450.1	48.235	6.76e-18
ENSG00000198088	Smp_049880	Smp_049880.1	49.231	5.87e-18
ENSG00000122515	Smp_172130	Smp_172130.1	44.706	5.65e-18
ENSG00000077080	Smp_063040	Smp_063040.1	44.615	5.49e-18
ENSG00000117410	Smp_004310	Smp_004310.1	31.25	5.12e-18
ENSG00000076201	Smp_341230	Smp_341230.1	23.248	4.96e-18
ENSG00000144747	Smp_137530	Smp_137530.1	27.761	4.88e-18
ENSG00000188816	Smp_347780	Smp_347780.1	36.8	4.74e-18
ENSG00000100304	Smp_173320	Smp_173320.1	56.897	4.57e-18
ENSG00000118705	Smp_210370	Smp_210370.1	40	4.11e-18
ENSG00000105219	Smp_047620	Smp_047620.1	32.911	3.57e-18
ENSG00000204022	Smp_011000	Smp_011000.1	29.016	3.4e-18
ENSG00000280706	Smp_213560	Smp_213560.1	42.222	3.37e-18
ENSG00000181873	Smp_170950	Smp_170950.2	48.78	3.28e-18
ENSG00000085788	Smp_346940	Smp_346940.1	61.017	3.17e-18
ENSG00000120029	Smp_334100	Smp_334100.1	37.288	3.03e-18
ENSG00000175426	Smp_345160	Smp_345160.1	39.231	2.95e-18
ENSG00000085872	Smp_007180	Smp_007180.2	58.108	2.95e-18
ENSG00000182004	Smp_205570	Smp_205570.1	68.75	2.89e-18
ENSG00000153037	Smp_024590	Smp_024590.1	39.362	2.85e-18
ENSG00000169139	Smp_166600	Smp_166600.1	65.306	2.85e-18
ENSG00000130725	Smp_027370	Smp_027370.1	38.554	2.85e-18
ENSG00000188620	Smp_140730	Smp_140730.1	58.462	2.84e-18
ENSG00000100908	Smp_321930	Smp_321930.1	40.698	2.8e-18
ENSG00000178307	Smp_135960	Smp_135960.1	29.665	2.61e-18
ENSG00000169062	Smp_102240	Smp_102240.1	31.414	2.6e-18
ENSG00000174279	Smp_147640	Smp_147640.1	52.308	2.58e-18
ENSG00000125888	Smp_012800	Smp_012800.1	42.045	2.57e-18
ENSG00000164405	Smp_053700	Smp_053700.1	47.368	2.53e-18
ENSG00000176915	Smp_340700	Smp_340700.1	35.398	2.26e-18
ENSG00000173812	Smp_019440	Smp_019440.1	62.745	2.25e-18
ENSG00000115661	Smp_176750	Smp_176750.1	28.462	2.19e-18
ENSG00000093000	Smp_341530	Smp_341530.1	49.398	2.07e-18
ENSG00000109854	Smp_309110	Smp_309110.1	28.358	1.99e-18
ENSG00000143494	Smp_133170	Smp_133170.1	35	1.95e-18
ENSG00000148824	Smp_321020	Smp_321020.1	53.03	1.92e-18
ENSG00000175390	Smp_078320	Smp_078320.1	64.407	1.85e-18
ENSG00000143398	Smp_315710	Smp_315710.3	55.738	1.82e-18
ENSG00000172613	Smp_173880	Smp_173880.1	35.593	1.55e-18
ENSG00000041353	Smp_139340	Smp_139340.1	54.688	1.5e-18
ENSG00000094916	Smp_346320	Smp_346320.2	48.387	1.44e-18
ENSG00000143183	Smp_203970	Smp_203970.1	56.522	1.44e-18
ENSG00000198400	Smp_136070	Smp_136070.1	53.448	1.41e-18
ENSG00000137161	Smp_321110	Smp_321110.1	49.367	1.39e-18
ENSG00000166685	Smp_342740	Smp_342740.1	25.843	1.37e-18
ENSG00000174720	Smp_018950	Smp_018950.3	28.889	1.34e-18
ENSG00000151948	Smp_324910	Smp_324910.1	28.723	1.33e-18
ENSG00000166164	Smp_168890	Smp_168890.1	41.818	1.33e-18
ENSG00000263160	Smp_041830	Smp_041830.1	48.684	1.29e-18
ENSG00000165416	Smp_168350	Smp_168350.1	39.773	1.27e-18
ENSG00000154380	Smp_171040	Smp_171040.1	34.228	1.25e-18
ENSG00000139719	Smp_341100	Smp_341100.1	26.786	1.21e-18
ENSG00000137841	Smp_245900	Smp_245900.5	28.649	1.16e-18
ENSG00000137460	Smp_068720	Smp_068720.1	24.925	1.03e-18
ENSG00000160218	Smp_344990	Smp_344990.3	25.984	1.01e-18
ENSG00000122687	Smp_344140	Smp_344140.1	52.941	9.14e-19
ENSG00000175766	Smp_001500	Smp_001500.1	36.458	8.82e-19
ENSG00000114850	Smp_074700	Smp_074700.1	41.758	8.52e-19
ENSG00000068354	Smp_207030	Smp_207030.1	30.286	8.3e-19
ENSG00000076344	Smp_138430	Smp_138430.1	25.517	8.08e-19
ENSG00000110801	Smp_213040	Smp_213040.1	38.384	7.81e-19
ENSG00000276469	Smp_343280	Smp_343280.1	30.769	7.78e-19
ENSG00000005102	Smp_347890	Smp_347890.1	56.338	7.08e-19
ENSG00000184209	Smp_013360	Smp_013360.2	37.226	7.07e-19
ENSG00000092199	Smp_147150	Smp_147150.1	65.385	6.95e-19
ENSG00000182774	Smp_055050	Smp_055050.2	70	6.25e-19
ENSG00000196968	Smp_332230	Smp_332230.1	36	6.03e-19
ENSG00000124783	Smp_306710	Smp_306710.1	29.787	5.98e-19
ENSG00000117592	Smp_314640	Smp_314640.2	30.337	5.85e-19
ENSG00000165632	Smp_127180	Smp_127180.1	43.011	5.65e-19
ENSG00000214753	Smp_303380	Smp_303380.1	36.686	5.59e-19
ENSG00000214753	Smp_163110	Smp_163110.1	36.686	5.59e-19
ENSG00000164338	Smp_045070	Smp_045070.1	22.222	5.38e-19
ENSG00000154237	Smp_334580	Smp_334580.3	32.039	5.26e-19
ENSG00000039600	Smp_345310	Smp_345310.1	47.436	5.24e-19
ENSG00000174720	Smp_161160	Smp_161160.1	33.121	5.24e-19
ENSG00000163938	Smp_324840	Smp_324840.1	65.574	5.16e-19
ENSG00000148459	Smp_302480	Smp_302480.1	66	4.82e-19
ENSG00000270757	Smp_097380	Smp_097380.1	68.519	4.78e-19
ENSG00000163938	Smp_021070	Smp_021070.1	65.574	4.73e-19
ENSG00000262919	Smp_152760	Smp_152760.1	35.915	4.67e-19
ENSG00000062650	Smp_152570	Smp_152570.1	42	4.6e-19
ENSG00000149792	Smp_024030	Smp_024030.1	42.453	4.52e-19
ENSG00000164438	Smp_125600	Smp_125600.2	61.29	4.39e-19
ENSG00000139324	Smp_094980	Smp_094980.1	64.912	4.38e-19
ENSG00000149792	Smp_333130	Smp_333130.2	42.453	4.38e-19
ENSG00000117748	Smp_080530	Smp_080530.3	35.714	4.32e-19
ENSG00000139567	Smp_093540	Smp_093540.1	34.254	4.21e-19
ENSG00000188425	Smp_055740	Smp_055740.1	55.556	4.04e-19
ENSG00000112186	Smp_014010	Smp_014010.1	31.613	3.86e-19
ENSG00000144290	Smp_245600	Smp_245600.1	23.596	3.77e-19
ENSG00000139826	Smp_038830	Smp_038830.1	29.412	3.72e-19
ENSG00000132530	Smp_149180	Smp_149180.2	35.833	3.63e-19
ENSG00000196968	Smp_333000	Smp_333000.1	31.624	3.55e-19
ENSG00000134809	Smp_016130	Smp_016130.1	41.176	3.42e-19
ENSG00000128340	Smp_130230	Smp_130230.1	97.222	3.39e-19
ENSG00000188827	Smp_142090	Smp_142090.2	26.087	3.31e-19
ENSG00000187522	Smp_303390	Smp_303390.1	32.743	3.1e-19
ENSG00000128340	Smp_062300	Smp_062300.1	97.222	3.08e-19
ENSG00000223496	Smp_012110	Smp_012110.1	27.66	3.06e-19
ENSG00000124664	Smp_342280	Smp_342280.1	55.294	3.05e-19
ENSG00000176087	Smp_004630	Smp_004630.1	26.689	3.04e-19
ENSG00000147050	Smp_034000	Smp_034000.1	31.126	2.89e-19
ENSG00000079332	Smp_073590	Smp_073590.1	70	2.78e-19
ENSG00000178694	Smp_214120	Smp_214120.1	25	2.75e-19
ENSG00000117592	Smp_062900	Smp_062900.2	29.67	2.54e-19
ENSG00000170667	Smp_144590	Smp_144590.2	25.753	2.44e-19
ENSG00000104375	Smp_333410	Smp_333410.1	34.091	2.41e-19
ENSG00000154813	Smp_100110	Smp_100110.1	66.667	2.41e-19
ENSG00000268480	Smp_176710	Smp_176710.1	61.765	2.38e-19
ENSG00000280477	Smp_245710	Smp_245710.2	25.389	2.22e-19
ENSG00000004779	Smp_015860	Smp_015860.1	56.667	2.2e-19
ENSG00000123454	Smp_243830	Smp_243830.1	35.398	2.19e-19
ENSG00000104888	Smp_096520	Smp_096520.2	43.529	2.13e-19
ENSG00000172500	Smp_246260	Smp_246260.1	28.662	2.02e-19
ENSG00000117419	Smp_051420	Smp_051420.1	39.316	1.74e-19
ENSG00000140386	Smp_198330	Smp_198330.1	36.567	1.61e-19
ENSG00000197223	Smp_337550	Smp_337550.1	32	1.55e-19
ENSG00000226479	Smp_072990	Smp_072990.1	27.119	1.47e-19
ENSG00000160111	Smp_342830	Smp_342830.1	26.519	1.44e-19
ENSG00000198478	Smp_033330	Smp_033330.1	39.175	1.44e-19
ENSG00000243056	Smp_074390	Smp_074390.1	39.655	1.37e-19
ENSG00000110841	Smp_333480	Smp_333480.1	47.126	1.32e-19
ENSG00000139496	Smp_097210	Smp_097210.1	26.882	1.26e-19
ENSG00000136770	Smp_346200	Smp_346200.2	59.375	1.19e-19
ENSG00000186973	Smp_165790	Smp_165790.1	37.594	1.08e-19
ENSG00000181991	Smp_129420	Smp_129420.1	47.059	1.06e-19
ENSG00000115020	Smp_315850	Smp_315850.1	45.783	1.03e-19
ENSG00000182180	Smp_066480	Smp_066480.1	49.351	9.39e-20
ENSG00000283654	Smp_090110	Smp_090110.1	26.616	9.19e-20
ENSG00000197548	Smp_316730	Smp_316730.1	51.948	8.94e-20
ENSG00000120913	Smp_022340	Smp_022340.1	28.662	8.81e-20
ENSG00000149313	Smp_063390	Smp_063390.2	30.579	8.6e-20
ENSG00000102898	Smp_037700	Smp_037700.1	43.182	8.51e-20
ENSG00000174165	Smp_342490	Smp_342490.1	36.508	8.01e-20
ENSG00000138604	Smp_342220	Smp_342220.1	35.542	7.52e-20
ENSG00000112096	Smp_056440	Smp_056440.1	67.273	6.99e-20
ENSG00000100889	Smp_005880	Smp_005880.1	56.522	6.75e-20
ENSG00000117602	Smp_102960	Smp_102960.1	46.237	6.56e-20
ENSG00000142207	Smp_157140	Smp_157140.1	24.924	6.52e-20
ENSG00000275004	Smp_200380	Smp_200380.1	30.144	6.31e-20
ENSG00000095794	Smp_064010	Smp_064010.1	71.667	6.31e-20
ENSG00000178700	Smp_321180	Smp_321180.1	39.496	5.9e-20
ENSG00000285053	Smp_344320	Smp_344320.1	44.578	5.89e-20
ENSG00000139921	Smp_065190	Smp_065190.1	37.895	5.75e-20
ENSG00000131558	Smp_027390	Smp_027390.1	26.141	5.67e-20
ENSG00000164934	Smp_326850	Smp_326850.1	41.379	5.45e-20
ENSG00000164934	Smp_134060	Smp_134060.1	41.379	5.45e-20
ENSG00000129493	Smp_148410	Smp_148410.1	48.148	5.45e-20
ENSG00000130733	Smp_214140	Smp_214140.1	32.258	5.37e-20
ENSG00000136021	Smp_126740	Smp_126740.1	60.345	5.25e-20
ENSG00000163116	Smp_165430	Smp_165430.1	23.969	5.24e-20
ENSG00000146282	Smp_153430	Smp_153430.1	61.111	5.1e-20
ENSG00000130787	Smp_246550	Smp_246550.5	41.732	4.99e-20
ENSG00000198805	Smp_304250	Smp_304250.1	59.016	4.49e-20
ENSG00000160973	Smp_342790	Smp_342790.1	47.436	4.45e-20
ENSG00000198805	Smp_304260	Smp_304260.1	59.016	4.18e-20
ENSG00000121644	Smp_152220	Smp_152220.1	46.377	3.68e-20
ENSG00000101189	Smp_130630	Smp_130630.2	43.21	3.57e-20
ENSG00000131652	Smp_213570	Smp_213570.1	28.98	3.42e-20
ENSG00000123066	Smp_147560	Smp_147560.1	35.338	3.19e-20
ENSG00000107175	Smp_151280	Smp_151280.1	53.153	3.16e-20
ENSG00000106689	Smp_003280	Smp_003280.1	60.563	3.15e-20
ENSG00000164855	Smp_076520	Smp_076520.1	44.66	2.99e-20
ENSG00000076650	Smp_072440	Smp_072440.1	58.667	2.95e-20
ENSG00000070081	Smp_144560	Smp_144560.1	36.496	2.67e-20
ENSG00000099795	Smp_033610	Smp_033610.1	42.157	2.62e-20
ENSG00000185418	Smp_322050	Smp_322050.1	44.118	2.32e-20
ENSG00000078061	Smp_337010	Smp_337010.4	34.586	2.24e-20
ENSG00000124237	Smp_321850	Smp_321850.1	36.508	2.12e-20
ENSG00000266472	Smp_329680	Smp_329680.1	37.805	1.93e-20
ENSG00000092010	Smp_017660	Smp_017660.1	37.895	1.85e-20
ENSG00000185189	Smp_046140	Smp_046140.1	29.018	1.83e-20
ENSG00000021776	Smp_242060	Smp_242060.1	42.105	1.64e-20
ENSG00000122507	Smp_136130	Smp_136130.1	26.165	1.61e-20
ENSG00000100218	Smp_151730	Smp_151730.1	41.584	1.61e-20
ENSG00000126088	Smp_143740	Smp_143740.1	61.818	1.58e-20
ENSG00000108010	Smp_243140	Smp_243140.1	38.144	1.52e-20
ENSG00000084090	Smp_066330	Smp_066330.1	34.821	1.31e-20
ENSG00000187550	Smp_094190	Smp_094190.1	29.808	1.3e-20
ENSG00000168538	Smp_143240	Smp_143240.1	26.906	1.29e-20
ENSG00000065243	Smp_160760	Smp_160760.1	24.353	1.17e-20
ENSG00000055950	Smp_034430	Smp_034430.1	33.333	1.11e-20
ENSG00000143486	Smp_155400	Smp_155400.1	26.974	1.03e-20
ENSG00000135409	Smp_334370	Smp_334370.1	34.94	1.01e-20
ENSG00000175550	Smp_246990	Smp_246990.1	51.351	9.98e-21
ENSG00000101888	Smp_329340	Smp_329340.1	37.736	9.98e-21
ENSG00000101888	Smp_316030	Smp_316030.1	37.736	9.98e-21
ENSG00000112697	Smp_210250	Smp_210250.3	57.333	9.46e-21
ENSG00000104129	Smp_006690	Smp_006690.1	43.011	9.37e-21
ENSG00000108551	Smp_146150	Smp_146150.1	46.988	8.45e-21
ENSG00000164609	Smp_019190	Smp_019190.1	57.534	8.27e-21
ENSG00000173404	Smp_346100	Smp_346100.1	51.316	8.05e-21
ENSG00000215217	Smp_164070	Smp_164070.1	39.655	7.93e-21
ENSG00000183691	Smp_345850	Smp_345850.1	35.345	7.58e-21
ENSG00000155827	Smp_213400	Smp_213400.1	49.485	7.07e-21
ENSG00000164530	Smp_120670	Smp_120670.1	32.051	6.93e-21
ENSG00000042753	Smp_019990	Smp_019990.1	34.091	6.78e-21
ENSG00000166224	Smp_241570	Smp_241570.2	36	6.55e-21
ENSG00000122970	Smp_243950	Smp_243950.1	44.33	6.23e-21
ENSG00000145734	Smp_052800	Smp_052800.1	30.342	6.18e-21
ENSG00000165661	Smp_341660	Smp_341660.1	27.652	6.07e-21
ENSG00000183963	Smp_046130	Smp_046130.1	38.095	6.04e-21
ENSG00000145912	Smp_098330	Smp_098330.1	41.304	5.75e-21
ENSG00000104343	Smp_055920	Smp_055920.1	40	5.44e-21
ENSG00000152518	Smp_087320	Smp_087320.1	59.091	5.05e-21
ENSG00000127603	Smp_245590	Smp_245590.2	41.758	4.95e-21
ENSG00000123992	Smp_246800	Smp_246800.3	49.315	4.65e-21
ENSG00000145287	Smp_024180	Smp_024180.1	42.202	4.6e-21
ENSG00000173113	Smp_029100	Smp_029100.1	44.681	4.54e-21
ENSG00000165283	Smp_072640	Smp_072640.1	57.895	4.26e-21
ENSG00000178188	Smp_154870	Smp_154870.1	58.904	4.14e-21
ENSG00000082516	Smp_180070	Smp_180070.3	23.4	4.03e-21
ENSG00000007376	Smp_326400	Smp_326400.2	30.435	3.29e-21
ENSG00000137409	Smp_180390	Smp_180390.3	28.049	3.19e-21
ENSG00000161036	Smp_171170	Smp_171170.1	28.016	3.04e-21
ENSG00000112983	Smp_337800	Smp_337800.2	34.109	2.89e-21
ENSG00000167113	Smp_327500	Smp_327500.1	37.121	2.85e-21
ENSG00000267673	Smp_124940	Smp_124940.2	72.917	2.79e-21
ENSG00000111206	Smp_158750	Smp_158750.1	44.355	2.77e-21
ENSG00000101132	Smp_331810	Smp_331810.1	38.211	2.69e-21
ENSG00000101132	Smp_321310	Smp_321310.1	38.211	2.69e-21
ENSG00000184481	Smp_012010	Smp_012010.1	47	2.67e-21
ENSG00000272047	Smp_052760	Smp_052760.1	52.174	2.65e-21
ENSG00000127580	Smp_152230	Smp_152230.1	39.259	2.65e-21
ENSG00000169359	Smp_159740	Smp_159740.2	32.967	2.6e-21
ENSG00000170324	Smp_164880	Smp_164880.1	25.243	2.59e-21
ENSG00000124659	Smp_245670	Smp_245670.1	31.783	2.55e-21
ENSG00000126882	Smp_028130	Smp_028130.1	31.148	2.48e-21
ENSG00000065526	Smp_027550	Smp_027550.1	40.952	2.22e-21
ENSG00000138472	Smp_158990	Smp_158990.1	32.824	1.96e-21
ENSG00000182899	Smp_061200	Smp_061200.1	66.038	1.95e-21
ENSG00000055332	Smp_304500	Smp_304500.4	33.333	1.94e-21
ENSG00000028116	Smp_335710	Smp_335710.1	33.663	1.84e-21
ENSG00000281178	Smp_162080	Smp_162080.1	34.545	1.77e-21
ENSG00000135318	Smp_194100	Smp_194100.1	24.207	1.54e-21
ENSG00000172728	Smp_214370	Smp_214370.1	30.827	1.5e-21
ENSG00000141497	Smp_121140	Smp_121140.1	31.522	1.43e-21
ENSG00000173011	Smp_340100	Smp_340100.3	42.241	1.26e-21
ENSG00000151465	Smp_167410	Smp_167410.1	41.905	1.25e-21
ENSG00000151948	Smp_246400	Smp_246400.1	24.85	1.21e-21
ENSG00000135624	Smp_149900	Smp_149900.1	61.905	1.15e-21
ENSG00000047249	Smp_246140	Smp_246140.1	45.349	1.15e-21
ENSG00000012232	Smp_172060	Smp_172060.1	41.414	1.09e-21
ENSG00000184110	Smp_000480	Smp_000480.1	40.171	1.09e-21
ENSG00000169902	Smp_305920	Smp_305920.1	56	1.06e-21
ENSG00000106803	Smp_019060	Smp_019060.2	61.538	1.05e-21
ENSG00000198952	Smp_169530	Smp_169530.1	40.645	9.98e-22
ENSG00000112697	Smp_014020	Smp_014020.1	55.263	9.59e-22
ENSG00000109736	Smp_332570	Smp_332570.2	31.557	9.32e-22
ENSG00000157933	Smp_080560	Smp_080560.1	30.932	9.02e-22
ENSG00000169902	Smp_308350	Smp_308350.1	56	8.91e-22
ENSG00000214021	Smp_344930	Smp_344930.2	53.846	8.2e-22
ENSG00000149294	Smp_171460	Smp_171460.1	23.172	8.16e-22
ENSG00000133019	Smp_336750	Smp_336750.1	41.905	7.55e-22
ENSG00000262139	Smp_083770	Smp_083770.1	32.099	7.5e-22
ENSG00000136273	Smp_213420	Smp_213420.1	29.63	7.22e-22
ENSG00000119383	Smp_166290	Smp_166290.1	68.421	7.02e-22
ENSG00000135823	Smp_104960	Smp_104960.1	52.564	6.89e-22
ENSG00000048540	Smp_006810	Smp_006810.1	35	6.86e-22
ENSG00000182749	Smp_086190	Smp_086190.1	25.887	6.77e-22
ENSG00000155066	Smp_130520	Smp_130520.2	26.316	6.62e-22
ENSG00000167139	Smp_130480	Smp_130480.2	22.671	6.21e-22
ENSG00000101224	Smp_152200	Smp_152200.1	35.135	5.52e-22
ENSG00000176101	Smp_002950	Smp_002950.1	45.946	5e-22
ENSG00000196814	Smp_035620	Smp_035620.1	37.143	4.93e-22
ENSG00000213085	Smp_172140	Smp_172140.1	40	4.85e-22
ENSG00000186310	Smp_333660	Smp_333660.1	38.971	4.59e-22
ENSG00000116675	Smp_154470	Smp_154470.1	26.277	4.41e-22
ENSG00000157077	Smp_302920	Smp_302920.1	23.659	3.98e-22
ENSG00000125445	Smp_165830	Smp_165830.1	34.194	3.9e-22
ENSG00000197712	Smp_309970	Smp_309970.2	26.463	3.85e-22
ENSG00000100603	Smp_105860	Smp_105860.1	84.444	3.81e-22
ENSG00000011198	Smp_343890	Smp_343890.1	46.154	3.65e-22
ENSG00000111731	Smp_133590	Smp_133590.1	36.134	3.64e-22
ENSG00000173156	Smp_330250	Smp_330250.1	47.126	3.64e-22
ENSG00000104853	Smp_198530	Smp_198530.1	90.909	3.03e-22
ENSG00000163754	Smp_008490	Smp_008490.1	63.333	2.91e-22
ENSG00000186575	Smp_066760	Smp_066760.1	30.392	2.84e-22
ENSG00000039123	Smp_333030	Smp_333030.1	63.934	2.83e-22
ENSG00000109610	Smp_174810	Smp_174810.1	32.877	2.7e-22
ENSG00000172728	Smp_154410	Smp_154410.5	31.939	2.69e-22
ENSG00000164953	Smp_156860	Smp_156860.1	25.843	2.68e-22
ENSG00000127804	Smp_308550	Smp_308550.1	55.682	2.65e-22
ENSG00000174373	Smp_146060	Smp_146060.1	27.129	2.61e-22
ENSG00000067167	Smp_075870	Smp_075870.1	38.739	2.5e-22
ENSG00000172680	Smp_335950	Smp_335950.1	29.932	2.49e-22
ENSG00000129221	Smp_068120	Smp_068120.3	33.121	2.41e-22
ENSG00000180089	Smp_126750	Smp_126750.1	32.589	2.4e-22
ENSG00000175518	Smp_010290	Smp_010290.1	28.105	2.37e-22
ENSG00000149809	Smp_124300	Smp_124300.1	31.188	2.32e-22
ENSG00000134265	Smp_052740	Smp_052740.1	41.593	2.32e-22
ENSG00000125834	Smp_064040	Smp_064040.1	28.125	2.28e-22
ENSG00000140057	Smp_163660	Smp_163660.1	39.344	1.95e-22
ENSG00000178096	Smp_318980	Smp_318980.1	39.831	1.81e-22
ENSG00000180357	Smp_247280	Smp_247280.1	61.039	1.75e-22
ENSG00000147536	Smp_042430	Smp_042430.2	35.537	1.74e-22
ENSG00000024048	Smp_337110	Smp_337110.1	27.542	1.69e-22
ENSG00000160446	Smp_146630	Smp_146630.1	48.684	1.67e-22
ENSG00000115808	Smp_141040	Smp_141040.2	56.471	1.6e-22
ENSG00000153339	Smp_242860	Smp_242860.1	31.788	1.59e-22
ENSG00000166813	Smp_309950	Smp_309950.1	46.237	1.54e-22
ENSG00000145982	Smp_149430	Smp_149430.1	39.815	1.52e-22
ENSG00000167113	Smp_331990	Smp_331990.1	37.879	1.5e-22
ENSG00000114745	Smp_169990	Smp_169990.1	46.667	1.47e-22
ENSG00000124357	Smp_341560	Smp_341560.2	32.237	1.41e-22
ENSG00000058600	Smp_142950	Smp_142950.1	29.893	1.36e-22
ENSG00000106327	Smp_135510	Smp_135510.1	29.329	1.32e-22
ENSG00000091137	Smp_267180	Smp_267180.1	24.427	1.29e-22
ENSG00000099624	Smp_322410	Smp_322410.1	59.375	1.27e-22
ENSG00000135966	Smp_169800	Smp_169800.2	20.876	1.26e-22
ENSG00000151148	Smp_244800	Smp_244800.1	40.566	1.19e-22
ENSG00000102786	Smp_066820	Smp_066820.1	42.609	1.18e-22
ENSG00000163106	Smp_333010	Smp_333010.1	31.527	1.14e-22
ENSG00000102780	Smp_342570	Smp_342570.1	38.172	1.13e-22
ENSG00000068724	Smp_071950	Smp_071950.1	42.308	1.1e-22
ENSG00000162341	Smp_079600	Smp_079600.1	22.257	1.08e-22
ENSG00000102796	Smp_139680	Smp_139680.1	29.434	1.07e-22
ENSG00000138964	Smp_171530	Smp_171530.2	30.058	1.05e-22
ENSG00000135845	Smp_323650	Smp_323650.1	36.683	1.03e-22
ENSG00000105298	Smp_340730	Smp_340730.1	39.634	1.02e-22
ENSG00000144852	Smp_134490	Smp_134490.1	39.604	1.01e-22
ENSG00000160789	Smp_347830	Smp_347830.1	32.796	1.01e-22
ENSG00000163106	Smp_306860	Smp_306860.1	31.527	9.92e-23
ENSG00000140307	Smp_071830	Smp_071830.2	52.113	9.6e-23
ENSG00000053254	Smp_335770	Smp_335770.1	39.041	9.45e-23
ENSG00000180828	Smp_067430	Smp_067430.1	56.41	9.08e-23
ENSG00000132964	Smp_156990	Smp_156990.1	40.268	8.58e-23
ENSG00000042429	Smp_073610	Smp_073610.1	37.415	8.04e-23
ENSG00000153936	Smp_341220	Smp_341220.1	40.206	7.7e-23
ENSG00000146223	Smp_330330	Smp_330330.1	42.982	7.5e-23
ENSG00000124422	Smp_074400	Smp_074400.1	40.952	7.32e-23
ENSG00000140319	Smp_244350	Smp_244350.1	49.383	6.7e-23
ENSG00000164168	Smp_126920	Smp_126920.1	60.938	6.09e-23
ENSG00000153914	Smp_035310	Smp_035310.1	52.5	6.04e-23
ENSG00000138079	Smp_314020	Smp_314020.1	27.458	5.53e-23
ENSG00000011201	Smp_311870	Smp_311870.3	22.897	5.25e-23
ENSG00000151116	Smp_323380	Smp_323380.2	30.769	5.18e-23
ENSG00000092850	Smp_046410	Smp_046410.1	50	4.86e-23
ENSG00000145354	Smp_082570	Smp_082570.1	49.451	4.76e-23
ENSG00000120314	Smp_345460	Smp_345460.1	30.978	4.72e-23
ENSG00000165630	Smp_059360	Smp_059360.1	46.281	4.24e-23
ENSG00000181625	Smp_246560	Smp_246560.1	50.549	4.17e-23
ENSG00000108506	Smp_148760	Smp_148760.1	30.131	4.1e-23
ENSG00000095002	Smp_042670	Smp_042670.1	37.888	4.07e-23
ENSG00000182240	Smp_132470	Smp_132470.1	28.94	3.88e-23
ENSG00000078900	Smp_139530	Smp_139530.1	30.677	3.87e-23
ENSG00000162408	Smp_018280	Smp_018280.1	24.943	3.86e-23
ENSG00000136010	Smp_312450	Smp_312450.2	45.745	3.78e-23
ENSG00000144713	Smp_322560	Smp_322560.1	66.667	3.75e-23
ENSG00000175166	Smp_000030	Smp_000030.2	48.276	3.73e-23
ENSG00000155508	Smp_340360	Smp_340360.1	40.816	3.59e-23
ENSG00000153250	Smp_247230	Smp_247230.1	35.714	3.04e-23
ENSG00000122735	Smp_342510	Smp_342510.1	38.462	2.76e-23
ENSG00000055332	Smp_241510	Smp_241510.1	33.702	2.42e-23
ENSG00000171931	Smp_131230	Smp_131230.1	23.094	2.42e-23
ENSG00000188467	Smp_328710	Smp_328710.1	50	2.22e-23
ENSG00000180096	Smp_041060	Smp_041060.1	72.727	2.21e-23
ENSG00000162302	Smp_179070	Smp_179070.1	31.102	1.87e-23
ENSG00000213064	Smp_002100	Smp_002100.1	42.453	1.66e-23
ENSG00000118181	Smp_213130	Smp_213130.2	63.636	1.63e-23
ENSG00000106682	Smp_089060	Smp_089060.1	59.459	1.49e-23
ENSG00000179115	Smp_316680	Smp_316680.2	40.8	1.42e-23
ENSG00000116096	Smp_212250	Smp_212250.2	35.484	1.37e-23
ENSG00000116218	Smp_266840	Smp_266840.1	51.961	1.34e-23
ENSG00000183808	Smp_129950	Smp_129950.1	59.091	1.3e-23
ENSG00000163357	Smp_344050	Smp_344050.1	22.314	1.25e-23
ENSG00000100348	Smp_037530	Smp_037530.1	52.632	1.25e-23
ENSG00000166797	Smp_064520	Smp_064520.1	44.898	1.24e-23
ENSG00000144635	Smp_130410	Smp_130410.1	52.326	1.11e-23
ENSG00000110693	Smp_301790	Smp_301790.3	57.895	1.07e-23
ENSG00000136856	Smp_213750	Smp_213750.1	25.979	1.04e-23
ENSG00000013392	Smp_100070	Smp_100070.1	31.197	9.71e-24
ENSG00000197816	Smp_317960	Smp_317960.1	22.059	9.37e-24
ENSG00000100478	Smp_060700	Smp_060700.1	39.048	9.31e-24
ENSG00000100941	Smp_198750	Smp_198750.1	30.241	7.7e-24
ENSG00000197748	Smp_126970	Smp_126970.1	25.588	5.95e-24
ENSG00000240344	Smp_029900	Smp_029900.1	53.846	5.73e-24
ENSG00000175463	Smp_165040	Smp_165040.1	39.063	5.57e-24
ENSG00000080189	Smp_341060	Smp_341060.2	48.936	5.52e-24
ENSG00000167118	Smp_030180	Smp_030180.1	57.143	5.43e-24
ENSG00000136327	Smp_186930	Smp_186930.1	64.286	5.38e-24
ENSG00000160973	Smp_076300	Smp_076300.1	46.392	4.96e-24
ENSG00000101255	Smp_247600	Smp_247600.2	28.621	4.67e-24
ENSG00000069966	Smp_075130	Smp_075130.1	47.115	4.38e-24
ENSG00000196511	Smp_032640	Smp_032640.2	38.983	4.33e-24
ENSG00000132664	Smp_165980	Smp_165980.3	28.972	4.1e-24
ENSG00000177938	Smp_118830	Smp_118830.1	26.761	3.84e-24
ENSG00000159899	Smp_125450	Smp_125450.1	65.714	3.81e-24
ENSG00000105875	Smp_301980	Smp_301980.1	35	3.65e-24
ENSG00000166913	Smp_009760	Smp_009760.1	61.039	3.38e-24
ENSG00000188316	Smp_337370	Smp_337370.1	23.251	3.26e-24
ENSG00000164574	Smp_057620	Smp_057620.2	54.444	2.58e-24
ENSG00000150787	Smp_072080	Smp_072080.1	51.899	2.55e-24
ENSG00000185305	Smp_166930	Smp_166930.1	37.008	2.46e-24
ENSG00000249915	Smp_067490	Smp_067490.1	35.669	2.43e-24
ENSG00000168066	Smp_021540	Smp_021540.1	71.186	2.41e-24
ENSG00000168066	Smp_303650	Smp_303650.1	71.186	2.39e-24
ENSG00000129562	Smp_020770	Smp_020770.1	40.909	2.36e-24
ENSG00000057757	Smp_088390	Smp_088390.1	45.361	2.32e-24
ENSG00000151229	Smp_105410	Smp_105410.1	28.444	2.24e-24
ENSG00000171307	Smp_244690	Smp_244690.1	30.698	2.24e-24
ENSG00000126062	Smp_002870	Smp_002870.1	30.566	2.22e-24
ENSG00000140688	Smp_142110	Smp_142110.1	53.659	2.16e-24
ENSG00000143256	Smp_030290	Smp_030290.2	42.424	2.13e-24
ENSG00000107021	Smp_210470	Smp_210470.1	55.422	1.95e-24
ENSG00000183260	Smp_306360	Smp_306360.3	28.837	1.87e-24
ENSG00000137691	Smp_104120	Smp_104120.2	51.19	1.8e-24
ENSG00000134480	Smp_212930	Smp_212930.1	34.637	1.69e-24
ENSG00000136518	Smp_306600	Smp_306600.1	34.868	1.44e-24
ENSG00000100836	Smp_007630	Smp_007630.1	62.319	1.42e-24
ENSG00000146215	Smp_322820	Smp_322820.2	62.903	1.4e-24
ENSG00000157212	Smp_309000	Smp_309000.1	34.197	1.37e-24
ENSG00000160087	Smp_174670	Smp_174670.1	49.333	1.35e-24
ENSG00000197728	Smp_031310	Smp_031310.2	58.824	1.27e-24
ENSG00000125337	Smp_334160	Smp_334160.1	30.976	1.17e-24
ENSG00000164830	Smp_332660	Smp_332660.1	47.917	1.12e-24
ENSG00000188177	Smp_002820	Smp_002820.1	50	1.08e-24
ENSG00000118971	Smp_153660	Smp_153660.1	31.373	1.06e-24
ENSG00000115310	Smp_058240	Smp_058240.2	29.189	9.9e-25
ENSG00000166997	Smp_060190	Smp_060190.2	47.414	9.79e-25
ENSG00000112972	Smp_346990	Smp_346990.3	61.25	9.69e-25
ENSG00000148057	Smp_018500	Smp_018500.1	36.957	9.69e-25
ENSG00000065923	Smp_345710	Smp_345710.1	38.235	9.67e-25
ENSG00000090263	Smp_039980	Smp_039980.1	48.913	9.11e-25
ENSG00000282003	Smp_159180	Smp_159180.1	53.846	9.05e-25
ENSG00000178074	Smp_172120	Smp_172120.1	27.778	9.04e-25
ENSG00000132485	Smp_082560	Smp_082560.2	45.27	8.97e-25
ENSG00000162998	Smp_173940	Smp_173940.1	38.4	8.56e-25
ENSG00000115756	Smp_085650	Smp_085650.2	46.667	8.45e-25
ENSG00000129315	Smp_076560	Smp_076560.2	38.776	8.45e-25
ENSG00000156873	Smp_098840	Smp_098840.1	58.904	8.33e-25
ENSG00000112530	Smp_035500	Smp_035500.1	80.392	8.01e-25
ENSG00000115310	Smp_020370	Smp_020370.1	33.178	7.87e-25
ENSG00000162377	Smp_009420	Smp_009420.1	30.342	7.63e-25
ENSG00000170584	Smp_173910	Smp_173910.1	36.364	7.39e-25
ENSG00000107187	Smp_246660	Smp_246660.1	59.756	7.15e-25
ENSG00000274183	Smp_089870	Smp_089870.1	49	6.93e-25
ENSG00000128534	Smp_175550	Smp_175550.1	57.143	6.65e-25
ENSG00000175809	Smp_196220	Smp_196220.1	45.614	5.88e-25
ENSG00000115841	Smp_089220	Smp_089220.1	30.612	5.84e-25
ENSG00000100319	Smp_089050	Smp_089050.1	39.231	5.28e-25
ENSG00000185024	Smp_071570	Smp_071570.2	46.094	5.27e-25
ENSG00000135002	Smp_013150	Smp_013150.2	60	5.05e-25
ENSG00000131368	Smp_066620	Smp_066620.1	36.538	5e-25
ENSG00000015285	Smp_082780	Smp_082780.2	26.923	4.91e-25
ENSG00000115271	Smp_067480	Smp_067480.1	36.885	4.69e-25
ENSG00000175137	Smp_347930	Smp_347930.2	30.556	4.65e-25
ENSG00000160201	Smp_093100	Smp_093100.2	90.909	4.44e-25
ENSG00000114446	Smp_098650	Smp_098650.2	42.857	4.39e-25
ENSG00000102158	Smp_055200	Smp_055200.2	42.268	4.24e-25
ENSG00000166788	Smp_241750	Smp_241750.4	32.273	4.16e-25
ENSG00000143862	Smp_340020	Smp_340020.1	36.937	4.16e-25
ENSG00000186480	Smp_027340	Smp_027340.1	44.144	4.09e-25
ENSG00000065000	Smp_138860	Smp_138860.1	79.63	3.96e-25
ENSG00000177468	Smp_000620	Smp_000620.1	68.75	3.83e-25
ENSG00000112234	Smp_176090	Smp_176090.1	39.865	3.43e-25
ENSG00000242441	Smp_080280	Smp_080280.1	64.063	3.4e-25
ENSG00000159714	Smp_008220	Smp_008220.3	35.028	3.29e-25
ENSG00000138136	Smp_344890	Smp_344890.1	48.276	2.9e-25
ENSG00000038002	Smp_173480	Smp_173480.1	42.857	2.75e-25
ENSG00000130589	Smp_319210	Smp_319210.1	24.144	2.71e-25
ENSG00000085415	Smp_247150	Smp_247150.2	28.405	2.46e-25
ENSG00000166913	Smp_301620	Smp_301620.1	63.636	2.42e-25
ENSG00000160226	Smp_334740	Smp_334740.2	34.973	2.36e-25
ENSG00000196459	Smp_168330	Smp_168330.1	56.579	2.28e-25
ENSG00000166289	Smp_055130	Smp_055130.1	39.831	2.26e-25
ENSG00000169891	Smp_156950	Smp_156950.1	56.044	2.21e-25
ENSG00000133065	Smp_345890	Smp_345890.1	26.793	2.12e-25
ENSG00000269743	Smp_121130	Smp_121130.1	31.522	1.97e-25
ENSG00000105717	Smp_126030	Smp_126030.1	60	1.77e-25
ENSG00000171155	Smp_168450	Smp_168450.1	29.921	1.58e-25
ENSG00000139644	Smp_044000	Smp_044000.2	47.727	1.52e-25
ENSG00000132432	Smp_036940	Smp_036940.1	60.294	1.49e-25
ENSG00000182117	Smp_093320	Smp_093320.1	65	1.46e-25
ENSG00000226384	Smp_082790	Smp_082790.1	43.86	1.33e-25
ENSG00000145041	Smp_130180	Smp_130180.1	37.349	1.08e-25
ENSG00000110900	Smp_013370	Smp_013370.1	28.27	9.9e-26
ENSG00000125652	Smp_332090	Smp_332090.1	33.889	8.16e-26
ENSG00000006625	Smp_098340	Smp_098340.1	42.188	7.94e-26
ENSG00000164548	Smp_050920	Smp_050920.1	45.37	7.04e-26
ENSG00000178295	Smp_331790	Smp_331790.1	26.984	6.58e-26
ENSG00000049239	Smp_081460	Smp_081460.3	34.615	6.33e-26
ENSG00000125652	Smp_330010	Smp_330010.1	33.889	6.04e-26
ENSG00000277956	Smp_162230	Smp_162230.1	50	5.76e-26
ENSG00000145817	Smp_027080	Smp_027080.1	65.152	5.35e-26
ENSG00000157856	Smp_342990	Smp_342990.1	29.562	5.02e-26
ENSG00000117751	Smp_157940	Smp_157940.1	44.099	4.99e-26
ENSG00000132613	Smp_161120	Smp_161120.2	31.5	4.91e-26
ENSG00000277936	Smp_303590	Smp_303590.1	28.636	4.71e-26
ENSG00000144580	Smp_210680	Smp_210680.1	70.492	4.35e-26
ENSG00000105364	Smp_124320	Smp_124320.1	51.064	3.36e-26
ENSG00000177239	Smp_340310	Smp_340310.1	43.077	3.1e-26
ENSG00000148908	Smp_069400	Smp_069400.1	42.735	2.97e-26
ENSG00000135040	Smp_054820	Smp_054820.3	38.854	2.87e-26
ENSG00000132541	Smp_151690	Smp_151690.1	58.667	2.83e-26
ENSG00000236250	Smp_042920	Smp_042920.3	30.457	2.76e-26
ENSG00000079462	Smp_073600	Smp_073600.1	47.191	2.53e-26
ENSG00000167646	Smp_345840	Smp_345840.3	24.088	2.14e-26
ENSG00000008294	Smp_210130	Smp_210130.3	43.151	1.63e-26
ENSG00000135537	Smp_015780	Smp_015780.1	60.256	1.56e-26
ENSG00000126062	Smp_346590	Smp_346590.1	34.872	1.39e-26
ENSG00000137656	Smp_077590	Smp_077590.2	36.667	1.37e-26
ENSG00000158435	Smp_321050	Smp_321050.1	39.024	1.29e-26
ENSG00000158435	Smp_213490	Smp_213490.1	39.024	1.29e-26
ENSG00000160193	Smp_104630	Smp_104630.1	33.191	9.69e-27
ENSG00000108961	Smp_048930	Smp_048930.1	37.241	9.63e-27
ENSG00000181938	Smp_347010	Smp_347010.3	31.818	9.43e-27
ENSG00000196862	Smp_115290	Smp_115290.2	44.167	9.18e-27
ENSG00000163636	Smp_052870	Smp_052870.1	41.958	8.83e-27
ENSG00000130948	Smp_168550	Smp_168550.1	45.313	8.63e-27
ENSG00000016391	Smp_244650	Smp_244650.1	54.255	8.49e-27
ENSG00000056050	Smp_213850	Smp_213850.2	30.901	8.45e-27
ENSG00000131375	Smp_243200	Smp_243200.1	53.623	8.38e-27
ENSG00000284862	Smp_347740	Smp_347740.1	31.687	7.79e-27
ENSG00000132603	Smp_021760	Smp_021760.1	59.091	7.01e-27
ENSG00000108953	Smp_002410	Smp_002410.1	54.455	6.72e-27
ENSG00000176108	Smp_053040	Smp_053040.1	43.836	5.55e-27
ENSG00000185798	Smp_132090	Smp_132090.1	38.776	5.41e-27
ENSG00000006062	Smp_333260	Smp_333260.3	30.824	5.19e-27
ENSG00000134146	Smp_324080	Smp_324080.1	37.748	4.81e-27
ENSG00000198862	Smp_346720	Smp_346720.1	26.465	4.76e-27
ENSG00000105261	Smp_164740	Smp_164740.1	46.226	4.6e-27
ENSG00000240344	Smp_080150	Smp_080150.1	72.727	4.47e-27
ENSG00000183155	Smp_341550	Smp_341550.1	41.739	4.03e-27
ENSG00000007545	Smp_168340	Smp_168340.1	36.723	3.83e-27
ENSG00000165591	Smp_004220	Smp_004220.1	23.02	3.78e-27
ENSG00000178691	Smp_047720	Smp_047720.1	26.078	3.57e-27
ENSG00000110514	Smp_150300	Smp_150300.3	31.325	3.55e-27
ENSG00000136146	Smp_048970	Smp_048970.1	39.844	3.32e-27
ENSG00000031698	Smp_057230	Smp_057230.1	28.896	3.13e-27
ENSG00000171540	Smp_126560	Smp_126560.1	89.706	3.13e-27
ENSG00000141759	Smp_106050	Smp_106050.1	82.353	3.04e-27
ENSG00000167780	Smp_134390	Smp_134390.1	27.66	2.64e-27
ENSG00000152104	Smp_306200	Smp_306200.2	35.135	2.56e-27
ENSG00000124193	Smp_036270	Smp_036270.1	64.384	2.55e-27
ENSG00000176125	Smp_329600	Smp_329600.1	35.583	2.15e-27
ENSG00000176208	Smp_137800	Smp_137800.1	29.01	2.11e-27
ENSG00000166902	Smp_154690	Smp_154690.1	52.941	2.1e-27
ENSG00000158716	Smp_059290	Smp_059290.1	38.411	2.03e-27
ENSG00000142937	Smp_340900	Smp_340900.1	60	1.99e-27
ENSG00000132570	Smp_016670	Smp_016670.1	51.042	1.98e-27
ENSG00000135218	Smp_329010	Smp_329010.1	30.041	1.93e-27
ENSG00000161513	Smp_166580	Smp_166580.1	40.136	1.76e-27
ENSG00000129315	Smp_130980	Smp_130980.1	31.844	1.74e-27
ENSG00000090661	Smp_042440	Smp_042440.1	29.787	1.69e-27
ENSG00000166596	Smp_245380	Smp_245380.1	59.74	1.67e-27
ENSG00000144840	Smp_247720	Smp_247720.1	46.535	1.67e-27
ENSG00000073050	Smp_074070	Smp_074070.1	33.511	1.66e-27
ENSG00000151849	Smp_180020	Smp_180020.1	35.503	1.54e-27
ENSG00000100722	Smp_044810	Smp_044810.1	37.209	1.44e-27
ENSG00000175283	Smp_048540	Smp_048540.1	34.123	1.42e-27
ENSG00000029364	Smp_162920	Smp_162920.2	49.123	1.39e-27
ENSG00000163468	Smp_017360	Smp_017360.1	39.86	1.24e-27
ENSG00000226372	Smp_337630	Smp_337630.1	32.701	9.9e-28
ENSG00000141577	Smp_305050	Smp_305050.2	43.293	9.4e-28
ENSG00000249915	Smp_136640	Smp_136640.1	35.669	9.37e-28
ENSG00000165309	Smp_105950	Smp_105950.2	30	9.31e-28
ENSG00000138166	Smp_136040	Smp_136040.2	40.845	9.14e-28
ENSG00000100665	Smp_062120	Smp_062120.1	26.835	9.11e-28
ENSG00000120262	Smp_341960	Smp_341960.1	25.368	9.03e-28
ENSG00000180992	Smp_212860	Smp_212860.1	46.078	8.73e-28
ENSG00000114331	Smp_000670	Smp_000670.1	52.174	8.36e-28
ENSG00000125995	Smp_010400	Smp_010400.1	63.75	8.24e-28
ENSG00000120656	Smp_211170	Smp_211170.1	47.706	7.61e-28
ENSG00000156110	Smp_008400	Smp_008400.1	37.576	7.12e-28
ENSG00000083635	Smp_341680	Smp_341680.1	28.435	6.96e-28
ENSG00000173559	Smp_032920	Smp_032920.1	51.111	6.92e-28
ENSG00000203883	Smp_312010	Smp_312010.1	55	6.54e-28
ENSG00000153446	Smp_244040	Smp_244040.1	26.299	6.39e-28
ENSG00000285465	Smp_315910	Smp_315910.1	34.857	6.28e-28
ENSG00000170468	Smp_333400	Smp_333400.3	26.621	6.26e-28
ENSG00000182240	Smp_346370	Smp_346370.1	26.748	6.2e-28
ENSG00000158423	Smp_332520	Smp_332520.1	41.954	5.78e-28
ENSG00000100554	Smp_103200	Smp_103200.1	71.831	5.68e-28
ENSG00000197653	Smp_337220	Smp_337220.1	63.158	5.61e-28
ENSG00000146223	Smp_101450	Smp_101450.1	37.647	5.6e-28
ENSG00000215029	Smp_317670	Smp_317670.1	33.505	5.58e-28
ENSG00000126882	Smp_078910	Smp_078910.1	32.632	5.19e-28
ENSG00000102387	Smp_169300	Smp_169300.1	33.621	4.64e-28
ENSG00000197889	Smp_323690	Smp_323690.1	52.381	4.38e-28
ENSG00000137709	Smp_344230	Smp_344230.1	60.44	4e-28
ENSG00000122547	Smp_343860	Smp_343860.1	29.932	3.9e-28
ENSG00000163882	Smp_006850	Smp_006850.1	47.788	3.61e-28
ENSG00000140015	Smp_333390	Smp_333390.2	47.287	3.54e-28
ENSG00000105185	Smp_058350	Smp_058350.1	58.824	3.5e-28
ENSG00000051128	Smp_030150	Smp_030150.1	57.831	3.29e-28
ENSG00000115841	Smp_173640	Smp_173640.1	34.359	3.27e-28
ENSG00000141314	Smp_347760	Smp_347760.2	33.862	3.11e-28
ENSG00000086504	Smp_181290	Smp_181290.1	40.127	3.05e-28
ENSG00000087077	Smp_248010	Smp_248010.1	34.337	3.03e-28
ENSG00000144451	Smp_001160	Smp_001160.1	30.204	2.94e-28
ENSG00000214954	Smp_153220	Smp_153220.1	34.247	2.71e-28
ENSG00000135407	Smp_008660	Smp_008660.2	39.716	2.47e-28
ENSG00000181029	Smp_314280	Smp_314280.2	49.505	2.43e-28
ENSG00000153140	Smp_083740	Smp_083740.1	60.494	2.39e-28
ENSG00000156206	Smp_246340	Smp_246340.1	27.303	2.29e-28
ENSG00000188816	Smp_013600	Smp_013600.1	75	2.22e-28
ENSG00000189007	Smp_053790	Smp_053790.1	53.933	2.2e-28
ENSG00000166260	Smp_347910	Smp_347910.1	57.333	2.18e-28
ENSG00000156603	Smp_061570	Smp_061570.1	45.588	2.16e-28
ENSG00000215021	Smp_075210	Smp_075210.1	71.429	2.04e-28
ENSG00000101079	Smp_131250	Smp_131250.1	32.099	1.9e-28
ENSG00000134910	Smp_335620	Smp_335620.1	36.122	1.87e-28
ENSG00000167861	Smp_050890	Smp_050890.1	39.157	1.86e-28
ENSG00000197826	Smp_121320	Smp_121320.1	63.158	1.57e-28
ENSG00000283765	Smp_032420	Smp_032420.1	31.727	1.51e-28
ENSG00000152782	Smp_064750	Smp_064750.1	45.736	1.13e-28
ENSG00000214309	Smp_335010	Smp_335010.1	34.078	1.11e-28
ENSG00000111364	Smp_213800	Smp_213800.1	37.433	1.11e-28
ENSG00000147570	Smp_000850	Smp_000850.1	59.74	1.01e-28
ENSG00000114021	Smp_314310	Smp_314310.1	51.485	9.74e-29
ENSG00000171858	Smp_146190	Smp_146190.1	56.098	9.48e-29
ENSG00000108588	Smp_140080	Smp_140080.2	36.022	8.67e-29
ENSG00000072858	Smp_344430	Smp_344430.1	29.073	8.6e-29
ENSG00000116685	Smp_208020	Smp_208020.1	26.902	8.5e-29
ENSG00000125337	Smp_346580	Smp_346580.1	28.754	7.5e-29
ENSG00000117505	Smp_149540	Smp_149540.1	41.732	6.45e-29
ENSG00000122180	Smp_167400	Smp_167400.1	70.27	5.64e-29
ENSG00000077254	Smp_021300	Smp_021300.1	43.571	5.29e-29
ENSG00000134825	Smp_322000	Smp_322000.1	63.514	5.26e-29
ENSG00000180638	Smp_244360	Smp_244360.1	37.725	4.82e-29
ENSG00000168090	Smp_126690	Smp_126690.2	46.218	4.74e-29
ENSG00000111845	Smp_022110	Smp_022110.1	30.841	4.74e-29
ENSG00000149483	Smp_333710	Smp_333710.1	51.579	4.66e-29
ENSG00000186472	Smp_311430	Smp_311430.1	42.4	4.61e-29
ENSG00000030582	Smp_170550	Smp_170550.1	27.844	4.53e-29
ENSG00000149182	Smp_179610	Smp_179610.1	68.254	4.35e-29
ENSG00000162551	Smp_313560	Smp_313560.1	32.292	4.31e-29
ENSG00000112658	Smp_097730	Smp_097730.1	65.854	3.83e-29
ENSG00000133216	Smp_124210	Smp_124210.3	23.798	2.83e-29
ENSG00000173653	Smp_017650	Smp_017650.1	38	2.78e-29
ENSG00000077549	Smp_333910	Smp_333910.1	81.481	2.42e-29
ENSG00000040933	Smp_081260	Smp_081260.1	28.152	2.1e-29
ENSG00000135625	Smp_134870	Smp_134870.1	57.303	1.94e-29
ENSG00000157600	Smp_319050	Smp_319050.1	40.945	1.71e-29
ENSG00000070010	Smp_196510	Smp_196510.1	66.667	1.54e-29
ENSG00000064199	Smp_155290	Smp_155290.2	43.972	1.51e-29
ENSG00000203780	Smp_147110	Smp_147110.1	31.694	1.37e-29
ENSG00000092108	Smp_082800	Smp_082800.1	63.291	1.35e-29
ENSG00000164209	Smp_128570	Smp_128570.1	30.112	1.09e-29
ENSG00000108344	Smp_085310	Smp_085310.1	52.525	9.12e-30
ENSG00000138190	Smp_146100	Smp_146100.1	31.628	8.64e-30
ENSG00000104529	Smp_030690	Smp_030690.1	55.963	8.13e-30
ENSG00000130706	Smp_341330	Smp_341330.1	27.151	7.2e-30
ENSG00000114423	Smp_005020	Smp_005020.1	52.381	6.91e-30
ENSG00000178980	Smp_196140	Smp_196140.1	55.294	6.64e-30
ENSG00000156050	Smp_013610	Smp_013610.1	27.812	6.12e-30
ENSG00000181827	Smp_329840	Smp_329840.1	36.813	5.99e-30
ENSG00000168118	Smp_055670	Smp_055670.1	50.42	5.94e-30
ENSG00000129219	Smp_151420	Smp_151420.1	37.056	5.52e-30
ENSG00000105248	Smp_331490	Smp_331490.2	53.448	5.07e-30
ENSG00000143155	Smp_163850	Smp_163850.1	38.012	4.74e-30
ENSG00000015171	Smp_096240	Smp_096240.1	24.346	4.52e-30
ENSG00000133112	Smp_054240	Smp_054240.2	34.437	4.07e-30
ENSG00000139372	Smp_149220	Smp_149220.1	52	3.91e-30
ENSG00000175745	Smp_139360	Smp_139360.2	65.823	3.65e-30
ENSG00000111361	Smp_084900	Smp_084900.1	39.355	3.62e-30
ENSG00000172115	Smp_033400	Smp_033400.1	70.149	3.56e-30
ENSG00000168288	Smp_210930	Smp_210930.1	30.037	3.38e-30
ENSG00000116586	Smp_342350	Smp_342350.1	47.664	3.08e-30
ENSG00000106153	Smp_007300	Smp_007300.1	51.282	3.07e-30
ENSG00000106355	Smp_129760	Smp_129760.1	75.806	2.72e-30
ENSG00000181827	Smp_040350	Smp_040350.1	36.813	2.32e-30
ENSG00000156136	Smp_247980	Smp_247980.2	32.474	2.25e-30
ENSG00000171450	Smp_151040	Smp_151040.1	44	2.23e-30
ENSG00000134874	Smp_243930	Smp_243930.1	38.728	1.96e-30
ENSG00000180638	Smp_135490	Smp_135490.1	41.611	1.71e-30
ENSG00000143627	Smp_241400	Smp_241400.1	35.583	1.64e-30
ENSG00000183208	Smp_144250	Smp_144250.1	28.065	1.56e-30
ENSG00000052749	Smp_246360	Smp_246360.1	22.809	1.52e-30
ENSG00000110046	Smp_148650	Smp_148650.1	31.395	1.48e-30
ENSG00000132854	Smp_129770	Smp_129770.2	30.894	1.48e-30
ENSG00000140320	Smp_337620	Smp_337620.1	36.279	1.22e-30
ENSG00000100353	Smp_247650	Smp_247650.1	51	1.22e-30
ENSG00000105677	Smp_071560	Smp_071560.1	30.864	1.19e-30
ENSG00000247596	Smp_308420	Smp_308420.1	42.975	1.14e-30
ENSG00000156110	Smp_008360	Smp_008360.1	37.5	1.13e-30
ENSG00000089101	Smp_146080	Smp_146080.3	42.963	1.12e-30
ENSG00000157426	Smp_322570	Smp_322570.1	28.205	9.92e-31
ENSG00000156239	Smp_024800	Smp_024800.2	42.949	9.9e-31
ENSG00000130477	Smp_172040	Smp_172040.1	37.333	9.84e-31
ENSG00000111846	Smp_127370	Smp_127370.1	28.242	8.9e-31
ENSG00000156042	Smp_156720	Smp_156720.1	37.306	8.5e-31
ENSG00000048540	Smp_174610	Smp_174610.1	42.857	8.28e-31
ENSG00000262814	Smp_066740	Smp_066740.1	40.805	7.87e-31
ENSG00000179262	Smp_061920	Smp_061920.1	44.853	7.43e-31
ENSG00000144320	Smp_340050	Smp_340050.1	26.207	6.58e-31
ENSG00000006468	Smp_126530	Smp_126530.1	55.208	6.34e-31
ENSG00000134183	Smp_016630	Smp_016630.1	47.863	5.75e-31
ENSG00000120647	Smp_213000	Smp_213000.1	52.846	5.74e-31
ENSG00000138326	Smp_091640	Smp_091640.2	65.385	5.64e-31
ENSG00000152256	Smp_140580	Smp_140580.1	39.073	4.58e-31
ENSG00000280616	Smp_194370	Smp_194370.1	36.517	4.28e-31
ENSG00000153904	Smp_267020	Smp_267020.1	37.952	4.08e-31
ENSG00000172172	Smp_121790	Smp_121790.1	37.333	3.93e-31
ENSG00000131966	Smp_093230	Smp_093230.1	52.525	3.56e-31
ENSG00000111906	Smp_214110	Smp_214110.1	57.778	3.08e-31
ENSG00000150593	Smp_072110	Smp_072110.1	34.759	2.96e-31
ENSG00000117643	Smp_312760	Smp_312760.1	31.322	2.96e-31
ENSG00000077312	Smp_069880	Smp_069880.1	53.846	2.75e-31
ENSG00000112877	Smp_125930	Smp_125930.1	43.709	2.74e-31
ENSG00000270800	Smp_066890	Smp_066890.1	51.042	2.5e-31
ENSG00000138964	Smp_310240	Smp_310240.1	33.333	2.48e-31
ENSG00000162241	Smp_148470	Smp_148470.1	30.142	2.12e-31
ENSG00000158104	Smp_007960	Smp_007960.2	29.565	1.95e-31
ENSG00000184381	Smp_333170	Smp_333170.1	26.718	1.91e-31
ENSG00000173442	Smp_161970	Smp_161970.1	51.261	1.8e-31
ENSG00000148229	Smp_198790	Smp_198790.1	47.863	1.51e-31
ENSG00000106400	Smp_103830	Smp_103830.2	40.625	1.46e-31
ENSG00000153130	Smp_301730	Smp_301730.1	75.385	1.35e-31
ENSG00000171595	Smp_245770	Smp_245770.1	27.204	1.17e-31
ENSG00000074695	Smp_174580	Smp_174580.1	31.739	1.08e-31
ENSG00000139637	Smp_213670	Smp_213670.1	41.6	1.05e-31
ENSG00000149201	Smp_244970	Smp_244970.1	32.862	8.58e-32
ENSG00000123297	Smp_148540	Smp_148540.1	42.767	7.43e-32
ENSG00000183853	Smp_245680	Smp_245680.1	25.362	7.36e-32
ENSG00000174695	Smp_028410	Smp_028410.1	81.429	6.65e-32
ENSG00000100416	Smp_346570	Smp_346570.3	40.449	6.13e-32
ENSG00000108788	Smp_142400	Smp_142400.1	40.237	5.25e-32
ENSG00000143324	Smp_246000	Smp_246000.1	52.893	4.97e-32
ENSG00000164379	Smp_322640	Smp_322640.1	53.982	4.42e-32
ENSG00000112282	Smp_133740	Smp_133740.1	28.474	4.28e-32
ENSG00000069206	Smp_127740	Smp_127740.2	27.488	4.11e-32
ENSG00000167005	Smp_340070	Smp_340070.1	73.913	3.99e-32
ENSG00000173692	Smp_346350	Smp_346350.1	43.056	3.59e-32
ENSG00000165169	Smp_244160	Smp_244160.1	45.098	3.33e-32
ENSG00000147174	Smp_167880	Smp_167880.2	33.511	3.2e-32
ENSG00000101346	Smp_065240	Smp_065240.1	40.645	2.95e-32
ENSG00000071564	Smp_142270	Smp_142270.2	69.412	2.75e-32
ENSG00000100523	Smp_141150	Smp_141150.2	32.781	2.33e-32
ENSG00000079337	Smp_334980	Smp_334980.1	29.648	2.02e-32
ENSG00000169249	Smp_213710	Smp_213710.1	35.681	1.92e-32
ENSG00000162551	Smp_307840	Smp_307840.1	34.555	1.53e-32
ENSG00000165164	Smp_345880	Smp_345880.2	25.118	1.33e-32
ENSG00000078269	Smp_334770	Smp_334770.1	32.016	1.3e-32
ENSG00000175063	Smp_118220	Smp_118220.1	47.706	1.26e-32
ENSG00000276021	Smp_347340	Smp_347340.1	21.581	1.14e-32
ENSG00000198843	Smp_341730	Smp_341730.1	41.667	1.09e-32
ENSG00000168028	Smp_179180	Smp_179180.1	56.034	9.91e-33
ENSG00000197780	Smp_210960	Smp_210960.1	53.684	9.74e-33
ENSG00000166266	Smp_245420	Smp_245420.1	50.847	9.62e-33
ENSG00000171109	Smp_132620	Smp_132620.1	37.017	9.38e-33
ENSG00000104529	Smp_003970	Smp_003970.1	34.426	8.98e-33
ENSG00000092094	Smp_329760	Smp_329760.2	74.667	8.41e-33
ENSG00000023734	Smp_174390	Smp_174390.1	54.945	8.05e-33
ENSG00000148399	Smp_124490	Smp_124490.1	29.275	7.93e-33
ENSG00000143093	Smp_242680	Smp_242680.1	43.182	6.85e-33
ENSG00000101843	Smp_309930	Smp_309930.1	39.655	6.44e-33
ENSG00000101843	Smp_064320	Smp_064320.1	39.655	6.44e-33
ENSG00000224782	Smp_027880	Smp_027880.1	46.281	6.24e-33
ENSG00000154719	Smp_163830	Smp_163830.1	28.223	6.23e-33
ENSG00000164675	Smp_343830	Smp_343830.1	32.727	6.07e-33
ENSG00000096872	Smp_140030	Smp_140030.1	45.255	5.48e-33
ENSG00000147526	Smp_043170	Smp_043170.1	39.157	5.22e-33
ENSG00000203995	Smp_320750	Smp_320750.2	30.07	4.82e-33
ENSG00000081059	Smp_315800	Smp_315800.1	74.627	4.76e-33
ENSG00000101246	Smp_159930	Smp_159930.1	39.766	4.74e-33
ENSG00000137198	Smp_012930	Smp_012930.1	31.174	4.72e-33
ENSG00000131462	Smp_079970	Smp_079970.1	39.394	4.41e-33
ENSG00000100029	Smp_055800	Smp_055800.1	44.444	3.98e-33
ENSG00000130255	Smp_063300	Smp_063300.1	57.895	3.63e-33
ENSG00000111490	Smp_042770	Smp_042770.1	62.222	3.53e-33
ENSG00000115419	Smp_147040	Smp_147040.1	47.899	3.22e-33
ENSG00000122257	Smp_039640	Smp_039640.1	46.715	3.03e-33
ENSG00000067221	Smp_122810	Smp_122810.2	36.747	2.46e-33
ENSG00000057149	Smp_155560	Smp_155560.1	27.394	2.3e-33
ENSG00000000419	Smp_042790	Smp_042790.2	54.867	2.19e-33
ENSG00000001167	Smp_030250	Smp_030250.1	83.077	1.87e-33
ENSG00000081059	Smp_148190	Smp_148190.1	77.333	1.6e-33
ENSG00000108953	Smp_034840	Smp_034840.1	58.947	1.33e-33
ENSG00000198408	Smp_000020	Smp_000020.1	28.529	1.17e-33
ENSG00000109475	Smp_211250	Smp_211250.1	50.877	8.95e-34
ENSG00000135617	Smp_341470	Smp_341470.1	37.654	8.6e-34
ENSG00000223618	Smp_194590	Smp_194590.1	44.03	8.32e-34
ENSG00000256061	Smp_344380	Smp_344380.1	49.153	7.3e-34
ENSG00000120262	Smp_158330	Smp_158330.1	25.413	7.24e-34
ENSG00000198198	Smp_128660	Smp_128660.1	22.524	6.91e-34
ENSG00000112640	Smp_335590	Smp_335590.1	42.069	5.46e-34
ENSG00000104983	Smp_150420	Smp_150420.1	41.463	5.16e-34
ENSG00000023734	Smp_192670	Smp_192670.1	54.945	4.09e-34
ENSG00000211456	Smp_246290	Smp_246290.1	39.429	3.67e-34
ENSG00000145194	Smp_327950	Smp_327950.2	23.435	3.21e-34
ENSG00000203734	Smp_125280	Smp_125280.1	41.667	3.19e-34
ENSG00000120158	Smp_102450	Smp_102450.1	35.5	3.08e-34
ENSG00000061794	Smp_069910	Smp_069910.1	50.877	2.96e-34
ENSG00000167986	Smp_175430	Smp_175430.1	46.207	2.26e-34
ENSG00000164853	Smp_175710	Smp_175710.1	59.223	2.12e-34
ENSG00000117593	Smp_341480	Smp_341480.2	33.08	1.89e-34
ENSG00000146007	Smp_095680	Smp_095680.1	57.426	1.87e-34
ENSG00000182208	Smp_095470	Smp_095470.1	35.354	1.85e-34
ENSG00000119121	Smp_147140	Smp_147140.1	28.657	1.73e-34
ENSG00000169299	Smp_085150	Smp_085150.1	47.794	1.69e-34
ENSG00000162704	Smp_073720	Smp_073720.1	41.29	1.58e-34
ENSG00000160007	Smp_345510	Smp_345510.1	26.257	1.44e-34
ENSG00000280627	Smp_316620	Smp_316620.1	36.408	1.35e-34
ENSG00000233927	Smp_332100	Smp_332100.1	81.159	1.13e-34
ENSG00000165060	Smp_137190	Smp_137190.1	49.091	1.01e-34
ENSG00000147036	Smp_325650	Smp_325650.1	28.283	9.21e-35
ENSG00000125691	Smp_007900	Smp_007900.1	70.27	8.95e-35
ENSG00000151023	Smp_340830	Smp_340830.1	38.824	6.79e-35
ENSG00000120868	Smp_140260	Smp_140260.1	23.981	6.28e-35
ENSG00000105193	Smp_119920	Smp_119920.1	66.667	5.58e-35
ENSG00000206557	Smp_334130	Smp_334130.1	32	5.34e-35
ENSG00000162407	Smp_085240	Smp_085240.1	38.14	5.26e-35
ENSG00000088854	Smp_332580	Smp_332580.1	24.242	4.96e-35
ENSG00000123091	Smp_016920	Smp_016920.1	44.755	4.59e-35
ENSG00000109184	Smp_105330	Smp_105330.1	38.462	3.8e-35
ENSG00000110700	Smp_307550	Smp_307550.1	57.522	3.71e-35
ENSG00000120057	Smp_062560	Smp_062560.2	32.721	3.36e-35
ENSG00000198888	Smp_900110	Smp_900110.1	30.389	2.81e-35
ENSG00000154174	Smp_010930	Smp_010930.1	34.513	2.75e-35
ENSG00000085840	Smp_145740	Smp_145740.1	29.345	2.38e-35
ENSG00000113430	Smp_149230	Smp_149230.1	84.722	2.3e-35
ENSG00000105726	Smp_247300	Smp_247300.1	36.458	2.27e-35
ENSG00000165934	Smp_347360	Smp_347360.1	34.335	2.09e-35
ENSG00000171462	Smp_342960	Smp_342960.1	30.909	2.08e-35
ENSG00000124562	Smp_337590	Smp_337590.1	58.407	1.96e-35
ENSG00000198520	Smp_135270	Smp_135270.1	49.587	1.95e-35
ENSG00000173207	Smp_158910	Smp_158910.1	75.362	1.95e-35
ENSG00000148985	Smp_035730	Smp_035730.1	32.5	1.77e-35
ENSG00000224740	Smp_325230	Smp_325230.1	50	1.75e-35
ENSG00000262664	Smp_058880	Smp_058880.1	35.526	1.48e-35
ENSG00000167962	Smp_347400	Smp_347400.1	31.225	1.44e-35
ENSG00000100632	Smp_175210	Smp_175210.1	72.222	1.4e-35
ENSG00000213337	Smp_143770	Smp_143770.1	44.304	1.38e-35
ENSG00000104219	Smp_169610	Smp_169610.1	48.649	1.34e-35
ENSG00000112210	Smp_346150	Smp_346150.1	37.126	1.33e-35
ENSG00000145592	Smp_035800	Smp_035800.1	71.795	1.28e-35
ENSG00000147036	Smp_190770	Smp_190770.1	29.62	1.26e-35
ENSG00000166181	Smp_197180	Smp_197180.1	31.325	1.19e-35
ENSG00000102174	Smp_328140	Smp_328140.2	24.103	1.13e-35
ENSG00000120686	Smp_091230	Smp_091230.1	81.159	1.03e-35
ENSG00000173120	Smp_315890	Smp_315890.4	42.405	1.02e-35
ENSG00000114857	Smp_069160	Smp_069160.1	59.341	9.81e-36
ENSG00000073711	Smp_089930	Smp_089930.2	48.438	9.66e-36
ENSG00000069018	Smp_336170	Smp_336170.1	37.22	8.63e-36
ENSG00000132581	Smp_333960	Smp_333960.1	62.105	8.45e-36
ENSG00000109534	Smp_340420	Smp_340420.1	57.447	8.39e-36
ENSG00000173093	Smp_000580	Smp_000580.1	26.923	7.92e-36
ENSG00000198876	Smp_158700	Smp_158700.1	35.519	6.96e-36
ENSG00000000457	Smp_347050	Smp_347050.2	26.796	6.56e-36
ENSG00000105519	Smp_028210	Smp_028210.1	43.796	5.6e-36
ENSG00000235650	Smp_074780	Smp_074780.1	80.488	5.07e-36
ENSG00000147570	Smp_333510	Smp_333510.1	62.791	5.05e-36
ENSG00000169032	Smp_151670	Smp_151670.2	38.418	4.82e-36
ENSG00000165271	Smp_149070	Smp_149070.1	25.413	4.58e-36
ENSG00000102931	Smp_123190	Smp_123190.2	51.282	3.48e-36
ENSG00000070061	Smp_144930	Smp_144930.2	31.622	1.9e-36
ENSG00000013573	Smp_245860	Smp_245860.1	47.619	1.84e-36
ENSG00000108591	Smp_080550	Smp_080550.1	81.333	1.7e-36
ENSG00000158636	Smp_213210	Smp_213210.1	48.889	1.52e-36
ENSG00000196367	Smp_244380	Smp_244380.1	28.916	1.34e-36
ENSG00000102910	Smp_126490	Smp_126490.1	35.897	1.34e-36
ENSG00000076685	Smp_147840	Smp_147840.1	52.679	1.32e-36
ENSG00000204634	Smp_001420	Smp_001420.1	32	1.27e-36
ENSG00000149273	Smp_131450	Smp_131450.1	61.765	1.21e-36
ENSG00000105642	Smp_161450	Smp_161450.1	49.306	1.04e-36
ENSG00000115307	Smp_167170	Smp_167170.1	29.571	8.77e-37
ENSG00000159259	Smp_090070	Smp_090070.1	29.424	8.01e-37
ENSG00000136274	Smp_018530	Smp_018530.1	51.807	7.47e-37
ENSG00000136247	Smp_053020	Smp_053020.1	38.298	6.42e-37
ENSG00000105778	Smp_310140	Smp_310140.1	34.661	3.9e-37
ENSG00000162066	Smp_033660	Smp_033660.1	42.759	2.81e-37
ENSG00000149679	Smp_134360	Smp_134360.2	43.125	2.52e-37
ENSG00000114354	Smp_154040	Smp_154040.1	64.583	2.48e-37
ENSG00000198722	Smp_134590	Smp_134590.1	32.636	2.39e-37
ENSG00000137821	Smp_144190	Smp_144190.1	45.685	1.96e-37
ENSG00000169760	Smp_331880	Smp_331880.1	27.061	1.93e-37
ENSG00000102081	Smp_016050	Smp_016050.1	28.5	1.57e-37
ENSG00000153767	Smp_178750	Smp_178750.1	51.304	1.35e-37
ENSG00000110700	Smp_096750	Smp_096750.1	58.621	1.05e-37
ENSG00000198954	Smp_181040	Smp_181040.1	26.025	8.77e-38
ENSG00000178381	Smp_026390	Smp_026390.2	52.941	7.35e-38
ENSG00000116852	Smp_312990	Smp_312990.1	25.405	7.04e-38
ENSG00000105948	Smp_003930	Smp_003930.1	49.624	6.39e-38
ENSG00000147533	Smp_208080	Smp_208080.1	49.206	6.05e-38
ENSG00000103066	Smp_160880	Smp_160880.2	33.716	5.92e-38
ENSG00000141378	Smp_030330	Smp_030330.1	55.172	5.2e-38
ENSG00000110063	Smp_163300	Smp_163300.1	31.004	5.1e-38
ENSG00000145916	Smp_084400	Smp_084400.1	25.659	4.97e-38
ENSG00000163746	Smp_340190	Smp_340190.1	41.772	4.91e-38
ENSG00000164548	Smp_045950	Smp_045950.1	60.185	4.33e-38
ENSG00000205659	Smp_062270	Smp_062270.1	56.701	3.97e-38
ENSG00000183963	Smp_007270	Smp_007270.1	48.322	3.6e-38
ENSG00000188343	Smp_141460	Smp_141460.2	36.744	3.45e-38
ENSG00000143158	Smp_099420	Smp_099420.1	59.375	3.3e-38
ENSG00000135845	Smp_244410	Smp_244410.1	34.471	3.23e-38
ENSG00000127774	Smp_068580	Smp_068580.1	63.542	3.02e-38
ENSG00000016082	Smp_345610	Smp_345610.1	37.85	2.86e-38
ENSG00000141034	Smp_190020	Smp_190020.1	45.89	2.62e-38
ENSG00000104450	Smp_315560	Smp_315560.2	32.931	2.51e-38
ENSG00000185681	Smp_143580	Smp_143580.1	58.182	2.07e-38
ENSG00000160688	Smp_342250	Smp_342250.2	48.387	1.92e-38
ENSG00000185088	Smp_041650	Smp_041650.1	72.152	1.89e-38
ENSG00000198554	Smp_054610	Smp_054610.2	43.713	1.85e-38
ENSG00000275663	Smp_194870	Smp_194870.1	84.694	1.84e-38
ENSG00000275663	Smp_053390	Smp_053390.1	84.694	1.84e-38
ENSG00000162191	Smp_047360	Smp_047360.3	33.225	1.72e-38
ENSG00000079308	Smp_315780	Smp_315780.1	32.558	1.43e-38
ENSG00000141736	Smp_344500	Smp_344500.1	26.154	1.27e-38
ENSG00000106537	Smp_078750	Smp_078750.1	34.742	1.06e-38
ENSG00000105438	Smp_154160	Smp_154160.1	61.538	1.01e-38
ENSG00000183684	Smp_005260	Smp_005260.2	63.725	9.81e-39
ENSG00000161040	Smp_301570	Smp_301570.1	28.936	9.55e-39
ENSG00000099958	Smp_059350	Smp_059350.1	34.135	9.3e-39
ENSG00000102081	Smp_099630	Smp_099630.1	24.841	8.04e-39
ENSG00000187210	Smp_009810	Smp_009810.2	31.751	7.06e-39
ENSG00000117597	Smp_158840	Smp_158840.1	38.647	6.98e-39
ENSG00000163466	Smp_127830	Smp_127830.1	66.667	6.58e-39
ENSG00000273831	Smp_137950	Smp_137950.2	39.691	5.02e-39
ENSG00000178605	Smp_016550	Smp_016550.2	28.571	4.83e-39
ENSG00000174547	Smp_337040	Smp_337040.1	41.615	4.68e-39
ENSG00000120645	Smp_034660	Smp_034660.1	34.351	4.59e-39
ENSG00000112306	Smp_060090	Smp_060090.1	53.39	4.3e-39
ENSG00000105519	Smp_019640	Smp_019640.1	49.206	3.49e-39
ENSG00000166396	Smp_305550	Smp_305550.1	24.672	3.44e-39
ENSG00000206489	Smp_034980	Smp_034980.4	27.091	2.86e-39
ENSG00000125875	Smp_321650	Smp_321650.1	33.962	2.77e-39
ENSG00000125875	Smp_194930	Smp_194930.1	33.962	2.77e-39
ENSG00000174238	Smp_340590	Smp_340590.1	60.377	2.71e-39
ENSG00000100360	Smp_333190	Smp_333190.1	36.264	2.31e-39
ENSG00000130429	Smp_245300	Smp_245300.1	45.038	2.08e-39
ENSG00000130713	Smp_267040	Smp_267040.1	35.836	2.05e-39
ENSG00000143595	Smp_300190	Smp_300190.1	37.229	2.04e-39
ENSG00000175467	Smp_176840	Smp_176840.1	47.059	1.87e-39
ENSG00000089048	Smp_300470	Smp_300470.1	37.778	1.38e-39
ENSG00000162636	Smp_076960	Smp_076960.1	45.395	1.29e-39
ENSG00000141639	Smp_142050	Smp_142050.1	45.349	9.87e-40
ENSG00000048342	Smp_143910	Smp_143910.2	27.854	9.3e-40
ENSG00000127554	Smp_103380	Smp_103380.1	48.361	9.23e-40
ENSG00000160838	Smp_144370	Smp_144370.2	29.829	8.84e-40
ENSG00000138587	Smp_068350	Smp_068350.1	33.911	8.59e-40
ENSG00000187726	Smp_104730	Smp_104730.1	55.263	6.78e-40
ENSG00000117859	Smp_179720	Smp_179720.1	50	6.71e-40
ENSG00000179407	Smp_317860	Smp_317860.1	40.53	6.07e-40
ENSG00000020633	Smp_174320	Smp_174320.1	48.295	5.88e-40
ENSG00000137713	Smp_153410	Smp_153410.1	67.677	5.67e-40
ENSG00000172113	Smp_081790	Smp_081790.1	47.482	5.51e-40
ENSG00000089289	Smp_316110	Smp_316110.1	40.201	4.58e-40
ENSG00000176248	Smp_152400	Smp_152400.1	33.457	4.28e-40
ENSG00000172339	Smp_045430	Smp_045430.2	44.068	3.19e-40
ENSG00000115661	Smp_126460	Smp_126460.1	32.776	3.04e-40
ENSG00000140463	Smp_340610	Smp_340610.1	34.855	2.83e-40
ENSG00000174238	Smp_137020	Smp_137020.1	62.857	2.81e-40
ENSG00000166033	Smp_211260	Smp_211260.1	36.245	2.23e-40
ENSG00000101098	Smp_241950	Smp_241950.1	44.295	2.19e-40
ENSG00000103599	Smp_165760	Smp_165760.1	29.197	1.96e-40
ENSG00000162384	Smp_050880	Smp_050880.2	42.222	1.68e-40
ENSG00000086589	Smp_025130	Smp_025130.1	70.115	1.66e-40
ENSG00000215375	Smp_347060	Smp_347060.1	57.759	1.54e-40
ENSG00000186790	Smp_054350	Smp_054350.1	57.895	1.38e-40
ENSG00000177700	Smp_008440	Smp_008440.1	82.09	1.21e-40
ENSG00000076864	Smp_243960	Smp_243960.2	37.872	1.07e-40
ENSG00000151746	Smp_028070	Smp_028070.1	66.372	9.4e-41
ENSG00000188732	Smp_135130	Smp_135130.1	38.35	6.74e-41
ENSG00000068394	Smp_052140	Smp_052140.2	29.325	6.4e-41
ENSG00000180549	Smp_129750	Smp_129750.1	34.155	6.34e-41
ENSG00000189091	Smp_343150	Smp_343150.4	72.727	6.26e-41
ENSG00000014123	Smp_323510	Smp_323510.1	26.966	5.96e-41
ENSG00000150961	Smp_245780	Smp_245780.1	23.892	5.82e-41
ENSG00000151615	Smp_000690	Smp_000690.1	43.478	4.46e-41
ENSG00000163344	Smp_072460	Smp_072460.1	37.306	4.35e-41
ENSG00000107140	Smp_325240	Smp_325240.2	33.673	3.57e-41
ENSG00000165548	Smp_143750	Smp_143750.2	32.971	3.36e-41
ENSG00000136449	Smp_181180	Smp_181180.2	29.505	3.23e-41
ENSG00000178904	Smp_321580	Smp_321580.1	23.077	2.8e-41
ENSG00000196371	Smp_316450	Smp_316450.1	36	2.77e-41
ENSG00000123159	Smp_247790	Smp_247790.2	47.468	2.68e-41
ENSG00000178904	Smp_341990	Smp_341990.1	22.994	2.68e-41
ENSG00000101222	Smp_060160	Smp_060160.1	34.51	2.32e-41
ENSG00000130021	Smp_042390	Smp_042390.1	42.236	2.26e-41
ENSG00000084623	Smp_006000	Smp_006000.1	48.077	2.23e-41
ENSG00000066117	Smp_304380	Smp_304380.1	56.14	2.2e-41
ENSG00000108671	Smp_061650	Smp_061650.1	70.787	1.66e-41
ENSG00000155959	Smp_021800	Smp_021800.1	40.805	1.54e-41
ENSG00000114346	Smp_153520	Smp_153520.1	34.066	1.21e-41
ENSG00000282947	Smp_051530	Smp_051530.3	43.243	1.06e-41
ENSG00000123570	Smp_267170	Smp_267170.1	41.808	9.36e-42
ENSG00000159063	Smp_151520	Smp_151520.1	49.669	8.3e-42
ENSG00000148606	Smp_157740	Smp_157740.1	54.225	7.04e-42
ENSG00000133028	Smp_034700	Smp_034700.1	37.198	7.02e-42
ENSG00000118363	Smp_024390	Smp_024390.1	39.011	6.99e-42
ENSG00000166441	Smp_325920	Smp_325920.1	65.934	6.77e-42
ENSG00000093009	Smp_047610	Smp_047610.1	30.368	6.32e-42
ENSG00000065328	Smp_147570	Smp_147570.2	23.262	6.07e-42
ENSG00000111802	Smp_210550	Smp_210550.2	31.892	4.85e-42
ENSG00000131469	Smp_063350	Smp_063350.1	55.932	4.71e-42
ENSG00000165525	Smp_052790	Smp_052790.1	53.719	4.02e-42
ENSG00000156869	Smp_196110	Smp_196110.1	30.871	2.88e-42
ENSG00000166171	Smp_326410	Smp_326410.1	50.37	2.7e-42
ENSG00000163131	Smp_343260	Smp_343260.1	41.463	2.44e-42
ENSG00000076344	Smp_210800	Smp_210800.1	26.914	2.18e-42
ENSG00000186908	Smp_136530	Smp_136530.1	56.349	2.11e-42
ENSG00000196289	Smp_048990	Smp_048990.1	34.926	2e-42
ENSG00000091622	Smp_333680	Smp_333680.2	59.406	1.86e-42
ENSG00000164674	Smp_302850	Smp_302850.3	30.579	1.81e-42
ENSG00000186591	Smp_145350	Smp_145350.1	71.111	1.76e-42
ENSG00000125885	Smp_181870	Smp_181870.1	27.639	1.72e-42
ENSG00000137767	Smp_062070	Smp_062070.1	53.279	1.71e-42
ENSG00000215029	Smp_342590	Smp_342590.1	37.674	1.64e-42
ENSG00000204612	Smp_331700	Smp_331700.1	66.038	1.51e-42
ENSG00000285497	Smp_046430	Smp_046430.1	30.323	9.47e-43
ENSG00000130052	Smp_138150	Smp_138150.1	29.707	9.39e-43
ENSG00000078246	Smp_058730	Smp_058730.1	63.265	7.07e-43
ENSG00000123154	Smp_049890	Smp_049890.1	40.291	5.73e-43
ENSG00000137714	Smp_016910	Smp_016910.1	55.118	4.67e-43
ENSG00000283018	Smp_341610	Smp_341610.1	63.793	4.66e-43
ENSG00000117395	Smp_347660	Smp_347660.1	35.241	4.26e-43
ENSG00000167889	Smp_102430	Smp_102430.1	34.098	4.24e-43
ENSG00000018610	Smp_303510	Smp_303510.3	38.132	4.14e-43
ENSG00000111405	Smp_320240	Smp_320240.1	36.885	3.73e-43
ENSG00000173674	Smp_024880	Smp_024880.1	64.865	3.47e-43
ENSG00000028839	Smp_087520	Smp_087520.2	43.86	3.41e-43
ENSG00000150459	Smp_085480	Smp_085480.1	52.893	3.09e-43
ENSG00000150459	Smp_307530	Smp_307530.1	51.613	2.75e-43
ENSG00000149100	Smp_340600	Smp_340600.1	36.321	2.05e-43
ENSG00000165195	Smp_046880	Smp_046880.1	56.667	1.71e-43
ENSG00000057608	Smp_094420	Smp_094420.1	64.151	1.56e-43
ENSG00000162814	Smp_335210	Smp_335210.1	31.176	1.21e-43
ENSG00000089558	Smp_344400	Smp_344400.1	60.448	9.69e-44
ENSG00000242372	Smp_198420	Smp_198420.1	61.682	8.71e-44
ENSG00000089195	Smp_012860	Smp_012860.1	32.877	6.98e-44
ENSG00000076201	Smp_087620	Smp_087620.1	23.266	6.98e-44
ENSG00000172572	Smp_134500	Smp_134500.2	30.698	6.5e-44
ENSG00000115514	Smp_028930	Smp_028930.1	49.194	6.26e-44
ENSG00000277707	Smp_345290	Smp_345290.1	54.93	5.3e-44
ENSG00000075914	Smp_179010	Smp_179010.3	34.884	5.2e-44
ENSG00000112137	Smp_345770	Smp_345770.1	68.376	4.07e-44
ENSG00000107223	Smp_140680	Smp_140680.1	61.682	3.1e-44
ENSG00000171953	Smp_345340	Smp_345340.1	46.988	2.54e-44
ENSG00000149273	Smp_027610	Smp_027610.1	66.364	2.19e-44
ENSG00000144231	Smp_074230	Smp_074230.1	69.524	1.74e-44
ENSG00000171307	Smp_142520	Smp_142520.1	33.088	1.66e-44
ENSG00000100796	Smp_072350	Smp_072350.1	72.632	1.26e-44
ENSG00000228875	Smp_025010	Smp_025010.1	81.176	1.23e-44
ENSG00000278570	Smp_167770	Smp_167770.1	63.964	9.74e-45
ENSG00000137270	Smp_347520	Smp_347520.1	44.944	9.41e-45
ENSG00000188976	Smp_154980	Smp_154980.1	33.654	7.17e-45
ENSG00000165169	Smp_143780	Smp_143780.1	56.863	7.15e-45
ENSG00000111481	Smp_020220	Smp_020220.1	53.175	6.49e-45
ENSG00000068971	Smp_035430	Smp_035430.1	64.545	4.61e-45
ENSG00000196449	Smp_300390	Smp_300390.1	37.295	4.57e-45
ENSG00000196449	Smp_300380	Smp_300380.1	37.295	4.57e-45
ENSG00000161970	Smp_098960	Smp_098960.1	67.308	3.36e-45
ENSG00000066279	Smp_176000	Smp_176000.1	34.259	2.86e-45
ENSG00000141161	Smp_198680	Smp_198680.1	27.017	2.54e-45
ENSG00000154330	Smp_346670	Smp_346670.1	40.183	2.05e-45
ENSG00000101361	Smp_248170	Smp_248170.1	53.02	1.81e-45
ENSG00000157600	Smp_146490	Smp_146490.1	31.597	1.47e-45
ENSG00000164346	Smp_054120	Smp_054120.2	66.667	1.44e-45
ENSG00000174780	Smp_302230	Smp_302230.1	34.527	1.44e-45
ENSG00000165521	Smp_318550	Smp_318550.1	44.068	1.14e-45
ENSG00000087263	Smp_242830	Smp_242830.4	31.988	1.11e-45
ENSG00000145687	Smp_092880	Smp_092880.1	74.468	1.02e-45
ENSG00000014138	Smp_067260	Smp_067260.1	39.07	9.63e-46
ENSG00000196376	Smp_031220	Smp_031220.1	36.029	7.98e-46
ENSG00000126768	Smp_325410	Smp_325410.1	42.347	6.39e-46
ENSG00000145687	Smp_324710	Smp_324710.1	74.468	5.85e-46
ENSG00000055130	Smp_150270	Smp_150270.1	42.408	4.97e-46
ENSG00000087258	Smp_246100	Smp_246100.1	69.608	4.68e-46
ENSG00000148248	Smp_174450	Smp_174450.1	46.893	4.24e-46
ENSG00000156876	Smp_159110	Smp_159110.1	30.297	4.18e-46
ENSG00000130348	Smp_031990	Smp_031990.1	52.66	4.17e-46
ENSG00000140612	Smp_031730	Smp_031730.1	43.258	4.16e-46
ENSG00000116863	Smp_147630	Smp_147630.1	34.877	2.81e-46
ENSG00000137270	Smp_171130	Smp_171130.1	49.39	2.76e-46
ENSG00000133398	Smp_025340	Smp_025340.1	47.727	2.62e-46
ENSG00000168944	Smp_337340	Smp_337340.1	29.917	2.59e-46
ENSG00000148737	Smp_125630	Smp_125630.1	48.619	1.64e-46
ENSG00000111358	Smp_327650	Smp_327650.1	38.034	1.4e-46
ENSG00000071994	Smp_165560	Smp_165560.1	38.565	1.39e-46
ENSG00000112367	Smp_157920	Smp_157920.2	47.778	1.31e-46
ENSG00000126768	Smp_247570	Smp_247570.1	42.347	1.29e-46
ENSG00000177169	Smp_145190	Smp_145190.1	41.322	1.15e-46
ENSG00000145388	Smp_172190	Smp_172190.3	64.486	1.12e-46
ENSG00000070759	Smp_047870	Smp_047870.2	33.562	1.09e-46
ENSG00000104774	Smp_314110	Smp_314110.1	63.889	8.26e-47
ENSG00000086712	Smp_334620	Smp_334620.1	39.015	7.93e-47
ENSG00000104884	Smp_199100	Smp_199100.1	68.8	7.86e-47
ENSG00000069018	Smp_344020	Smp_344020.1	39.608	6.96e-47
ENSG00000173418	Smp_048260	Smp_048260.2	58.73	4.5e-47
ENSG00000111405	Smp_051640	Smp_051640.1	36.502	4.21e-47
ENSG00000116198	Smp_178710	Smp_178710.1	46.626	4.12e-47
ENSG00000284796	Smp_171670	Smp_171670.1	38.4	2.92e-47
ENSG00000130309	Smp_337390	Smp_337390.2	46.061	2.85e-47
ENSG00000185090	Smp_214040	Smp_214040.1	42.18	2.69e-47
ENSG00000156925	Smp_340280	Smp_340280.1	50.932	2.28e-47
ENSG00000013561	Smp_088990	Smp_088990.1	27.735	2.23e-47
ENSG00000182132	Smp_000180	Smp_000180.1	39.227	2.16e-47
ENSG00000141452	Smp_167950	Smp_167950.1	27.061	1.64e-47
ENSG00000127585	Smp_174380	Smp_174380.4	48.352	1.43e-47
ENSG00000172818	Smp_095290	Smp_095290.1	53.691	1.32e-47
ENSG00000119878	Smp_210540	Smp_210540.1	67.327	1.1e-47
ENSG00000198003	Smp_025620	Smp_025620.1	32.688	9.91e-48
ENSG00000197498	Smp_028340	Smp_028340.1	40.529	9.83e-48
ENSG00000198042	Smp_050360	Smp_050360.1	54.135	8.29e-48
ENSG00000130383	Smp_336380	Smp_336380.1	38.722	8.28e-48
ENSG00000128951	Smp_079240	Smp_079240.1	71.134	5.73e-48
ENSG00000165644	Smp_198020	Smp_198020.1	45.614	3.65e-48
ENSG00000189134	Smp_029700	Smp_029700.1	68.293	3.49e-48
ENSG00000165644	Smp_316120	Smp_316120.1	44.92	3.08e-48
ENSG00000115128	Smp_032060	Smp_032060.2	78.161	2.79e-48
ENSG00000163577	Smp_039400	Smp_039400.1	65.138	2.72e-48
ENSG00000071082	Smp_050280	Smp_050280.1	68.627	1.83e-48
ENSG00000278501	Smp_038630	Smp_038630.1	52.414	1.75e-48
ENSG00000101407	Smp_140640	Smp_140640.2	23.598	1.74e-48
ENSG00000151962	Smp_337060	Smp_337060.1	57.377	1.57e-48
ENSG00000134371	Smp_332630	Smp_332630.1	37.363	1.43e-48
ENSG00000170935	Smp_166430	Smp_166430.1	54.14	1.28e-48
ENSG00000086712	Smp_344710	Smp_344710.1	37.77	1.26e-48
ENSG00000101464	Smp_266870	Smp_266870.1	27.384	1.18e-48
ENSG00000080572	Smp_147290	Smp_147290.1	42.708	1.09e-48
ENSG00000147677	Smp_210570	Smp_210570.1	31.471	8.81e-49
ENSG00000099219	Smp_334290	Smp_334290.1	48.795	6.05e-49
ENSG00000149596	Smp_084090	Smp_084090.1	60.938	5.74e-49
ENSG00000138385	Smp_164650	Smp_164650.1	33.333	5.15e-49
ENSG00000100028	Smp_068420	Smp_068420.1	67.619	4.75e-49
ENSG00000102882	Smp_047900	Smp_047900.1	80.46	4.71e-49
ENSG00000170860	Smp_078640	Smp_078640.1	82.353	3.92e-49
ENSG00000197771	Smp_246060	Smp_246060.1	25.836	3.24e-49
ENSG00000274523	Smp_211320	Smp_211320.2	33.867	2.49e-49
ENSG00000168228	Smp_245920	Smp_245920.1	32.209	1.5e-49
ENSG00000196642	Smp_062680	Smp_062680.1	39.224	1.42e-49
ENSG00000124198	Smp_341690	Smp_341690.1	27.846	1.27e-49
ENSG00000185669	Smp_340890	Smp_340890.1	56.934	1.15e-49
ENSG00000188060	Smp_069900	Smp_069900.1	42.132	1.14e-49
ENSG00000085449	Smp_063260	Smp_063260.2	36.078	1.13e-49
ENSG00000156973	Smp_151190	Smp_151190.1	65.385	1.12e-49
ENSG00000015676	Smp_128650	Smp_128650.1	29.155	6.45e-50
ENSG00000081803	Smp_173190	Smp_173190.2	36.396	5.93e-50
ENSG00000180488	Smp_049930	Smp_049930.1	33.439	5.18e-50
ENSG00000172409	Smp_019130	Smp_019130.1	34.118	4.62e-50
ENSG00000034239	Smp_346540	Smp_346540.1	52.899	3.59e-50
ENSG00000128524	Smp_023160	Smp_023160.1	52.055	2.96e-50
ENSG00000100347	Smp_166680	Smp_166680.1	27.2	1.58e-50
ENSG00000075945	Smp_330650	Smp_330650.1	30.444	1.49e-50
ENSG00000278760	Smp_012720	Smp_012720.1	27.54	1.33e-50
ENSG00000176177	Smp_031100	Smp_031100.1	52.727	1.28e-50
ENSG00000106245	Smp_092380	Smp_092380.1	55.556	1.16e-50
ENSG00000125821	Smp_328350	Smp_328350.1	54.054	7.81e-51
ENSG00000176177	Smp_303540	Smp_303540.2	52.727	6.82e-51
ENSG00000148459	Smp_302450	Smp_302450.1	55.782	5.11e-51
ENSG00000172426	Smp_001610	Smp_001610.1	39.111	4.49e-51
ENSG00000152256	Smp_068170	Smp_068170.1	54.605	3.47e-51
ENSG00000160396	Smp_150860	Smp_150860.1	32.698	3.36e-51
ENSG00000169976	Smp_135740	Smp_135740.1	80.952	3.36e-51
ENSG00000156983	Smp_137970	Smp_137970.1	44.7	2.23e-51
ENSG00000127952	Smp_177010	Smp_177010.1	32.667	1.83e-51
ENSG00000167702	Smp_309960	Smp_309960.1	37.569	1.71e-51
ENSG00000118690	Smp_180680	Smp_180680.1	25.126	1.28e-51
ENSG00000009709	Smp_142940	Smp_142940.1	67.969	1.19e-51
ENSG00000083444	Smp_347610	Smp_347610.1	40.23	1.14e-51
ENSG00000075624	Smp_203130	Smp_203130.1	92.405	1.11e-51
ENSG00000157593	Smp_246690	Smp_246690.2	44.248	5.19e-52
ENSG00000165416	Smp_010160	Smp_010160.1	46.193	2.24e-52
ENSG00000047410	Smp_160850	Smp_160850.1	30.124	2.08e-52
ENSG00000142544	Smp_040560	Smp_040560.2	45.405	2.05e-52
ENSG00000274305	Smp_097830	Smp_097830.3	34.112	1.62e-52
ENSG00000132254	Smp_073210	Smp_073210.1	32.993	1.52e-52
ENSG00000185883	Smp_062890	Smp_062890.1	74.107	1.51e-52
ENSG00000142186	Smp_176440	Smp_176440.1	43.668	1.3e-52
ENSG00000185269	Smp_015820	Smp_015820.1	42.105	1.06e-52
ENSG00000179059	Smp_164190	Smp_164190.1	57.241	9.97e-53
ENSG00000156482	Smp_044580	Smp_044580.1	69.444	7.98e-53
ENSG00000132164	Smp_333570	Smp_333570.1	47.024	5.51e-53
ENSG00000151532	Smp_068480	Smp_068480.1	40.909	4.06e-53
ENSG00000173626	Smp_309350	Smp_309350.2	45.402	3.52e-53
ENSG00000182919	Smp_303640	Smp_303640.1	39.1	2.56e-53
ENSG00000115266	Smp_343270	Smp_343270.2	37.609	2.49e-53
ENSG00000151532	Smp_303580	Smp_303580.1	41.364	2.12e-53
ENSG00000189007	Smp_053780	Smp_053780.1	51.22	1.73e-53
ENSG00000100297	Smp_143490	Smp_143490.1	57.051	1.33e-53
ENSG00000115268	Smp_130850	Smp_130850.1	78.378	6.11e-54
ENSG00000143774	Smp_137940	Smp_137940.1	41.081	6.07e-54
ENSG00000166477	Smp_172160	Smp_172160.1	40.625	4.57e-54
ENSG00000205129	Smp_099210	Smp_099210.1	38.944	4.49e-54
ENSG00000135931	Smp_245480	Smp_245480.1	54.491	3.93e-54
ENSG00000172159	Smp_244570	Smp_244570.1	35.072	3.4e-54
ENSG00000168421	Smp_082810	Smp_082810.1	44.92	3.1e-54
ENSG00000165704	Smp_168500	Smp_168500.1	39.352	2.62e-54
ENSG00000133997	Smp_008120	Smp_008120.1	51.163	2.36e-54
ENSG00000101391	Smp_177290	Smp_177290.1	55.357	2.16e-54
ENSG00000132164	Smp_244150	Smp_244150.1	51.534	2.05e-54
ENSG00000134419	Smp_076740	Smp_076740.1	78	1.94e-54
ENSG00000221818	Smp_247260	Smp_247260.1	69.298	1.53e-54
ENSG00000105325	Smp_004060	Smp_004060.1	32.22	1.3e-54
ENSG00000135205	Smp_346300	Smp_346300.1	27.715	9.32e-55
ENSG00000127838	Smp_091010	Smp_091010.1	41.202	9.12e-55
ENSG00000132141	Smp_004990	Smp_004990.1	63.492	6.85e-55
ENSG00000189308	Smp_178740	Smp_178740.2	52.151	2.43e-55
ENSG00000109519	Smp_062790	Smp_062790.1	55.346	1.8e-55
ENSG00000129596	Smp_165750	Smp_165750.1	39.691	1.71e-55
ENSG00000088986	Smp_322950	Smp_322950.1	87.209	1.66e-55
ENSG00000163104	Smp_340380	Smp_340380.2	49.51	1.47e-55
ENSG00000122126	Smp_334200	Smp_334200.1	39.56	1.46e-55
ENSG00000147400	Smp_136850	Smp_136850.1	51.515	1.26e-55
ENSG00000100380	Smp_062420	Smp_062420.1	43.689	8.87e-56
ENSG00000114650	Smp_309360	Smp_309360.1	66.887	8.77e-56
ENSG00000185009	Smp_064240	Smp_064240.1	27.517	8.77e-56
ENSG00000070761	Smp_337400	Smp_337400.3	81.72	8.1e-56
ENSG00000114767	Smp_246300	Smp_246300.1	30.024	7.44e-56
ENSG00000172432	Smp_341890	Smp_341890.1	55.978	5.83e-56
ENSG00000122140	Smp_102840	Smp_102840.2	62.222	4.04e-56
ENSG00000213551	Smp_083450	Smp_083450.1	39.357	3.45e-56
ENSG00000113522	Smp_127050	Smp_127050.1	58.333	3.24e-56
ENSG00000099817	Smp_126370	Smp_126370.2	59.398	2.46e-56
ENSG00000169032	Smp_026510	Smp_026510.1	52.874	2.44e-56
ENSG00000099804	Smp_055960	Smp_055960.1	75.926	1.69e-56
ENSG00000101391	Smp_346810	Smp_346810.1	40	1.45e-56
ENSG00000205129	Smp_102390	Smp_102390.1	37.624	1.3e-56
ENSG00000163468	Smp_041740	Smp_041740.1	58.974	1.19e-56
ENSG00000155463	Smp_345320	Smp_345320.1	37.631	9.32e-57
ENSG00000101003	Smp_007000	Smp_007000.1	42.381	9.3e-57
ENSG00000070761	Smp_335720	Smp_335720.1	89.011	8.79e-57
ENSG00000129083	Smp_124430	Smp_124430.1	66.154	8.53e-57
ENSG00000071539	Smp_346010	Smp_346010.1	45.205	6.72e-57
ENSG00000274891	Smp_247890	Smp_247890.1	33.085	4.98e-57
ENSG00000147613	Smp_301170	Smp_301170.1	39.583	4.96e-57
ENSG00000175764	Smp_074830	Smp_074830.1	40.574	3.99e-57
ENSG00000158470	Smp_146430	Smp_146430.2	41.631	3.7e-57
ENSG00000164588	Smp_212410	Smp_212410.2	51.295	2.14e-57
ENSG00000164022	Smp_073620	Smp_073620.1	38.225	1.34e-57
ENSG00000179059	Smp_340450	Smp_340450.1	71.552	1.04e-57
ENSG00000203740	Smp_213700	Smp_213700.1	40.336	8.51e-58
ENSG00000167700	Smp_247450	Smp_247450.2	32.464	6.43e-58
ENSG00000160785	Smp_038840	Smp_038840.1	33.918	4.13e-58
ENSG00000042753	Smp_143060	Smp_143060.1	65.493	3.7e-58
ENSG00000273003	Smp_164660	Smp_164660.1	80.531	3.24e-58
ENSG00000143799	Smp_129260	Smp_129260.1	34.454	2.24e-58
ENSG00000088986	Smp_200190	Smp_200190.1	91.011	1.87e-58
ENSG00000197958	Smp_012750	Smp_012750.1	55.152	1.42e-58
ENSG00000137040	Smp_032510	Smp_032510.1	56.818	1.04e-58
ENSG00000063177	Smp_031570	Smp_031570.1	66.923	8.98e-59
ENSG00000136824	Smp_309430	Smp_309430.1	23.997	4.1e-59
ENSG00000171408	Smp_153640	Smp_153640.2	36.774	4.08e-59
ENSG00000204178	Smp_346520	Smp_346520.1	39.167	4.03e-59
ENSG00000143801	Smp_153960	Smp_153960.1	58.741	3.6e-59
ENSG00000116191	Smp_166070	Smp_166070.1	44.622	3.19e-59
ENSG00000119801	Smp_322610	Smp_322610.1	69.298	2.31e-59
ENSG00000173013	Smp_014680	Smp_014680.1	38.602	2.24e-59
ENSG00000062716	Smp_019980	Smp_019980.1	46.154	1.91e-59
ENSG00000117707	Smp_162760	Smp_162760.1	60.377	1.69e-59
ENSG00000116793	Smp_337200	Smp_337200.1	47.436	1.48e-59
ENSG00000277800	Smp_336740	Smp_336740.1	46.544	1.27e-59
ENSG00000163249	Smp_172050	Smp_172050.1	68.421	1.24e-59
ENSG00000130703	Smp_144850	Smp_144850.1	49.744	8.74e-60
ENSG00000185250	Smp_321320	Smp_321320.1	47.872	8.05e-60
ENSG00000166847	Smp_316290	Smp_316290.1	83.838	7.22e-60
ENSG00000152904	Smp_134230	Smp_134230.2	50.562	5.62e-60
ENSG00000131791	Smp_341700	Smp_341700.1	46.396	4.64e-60
ENSG00000102312	Smp_246040	Smp_246040.1	33.002	4.63e-60
ENSG00000166949	Smp_013060	Smp_013060.2	58.065	3.83e-60
ENSG00000276644	Smp_196410	Smp_196410.1	69.173	3.06e-60
ENSG00000100625	Smp_009630	Smp_009630.1	50.754	2.76e-60
ENSG00000125775	Smp_068530	Smp_068530.1	37.419	2.56e-60
ENSG00000167588	Smp_242540	Smp_242540.1	33.973	7.46e-61
ENSG00000137547	Smp_021080	Smp_021080.1	42.797	5.98e-61
ENSG00000163885	Smp_267270	Smp_267270.2	29.843	5.12e-61
ENSG00000138430	Smp_015720	Smp_015720.1	76.577	4.71e-61
ENSG00000111834	Smp_134660	Smp_134660.1	37.356	3.59e-61
ENSG00000101247	Smp_003940	Smp_003940.2	41.473	2.88e-61
ENSG00000084092	Smp_134940	Smp_134940.1	26.027	2.02e-61
ENSG00000012174	Smp_054310	Smp_054310.1	36.474	1.77e-61
ENSG00000280858	Smp_210310	Smp_210310.1	65.753	9.85e-62
ENSG00000180098	Smp_064640	Smp_064640.1	56.647	9.35e-62
ENSG00000108055	Smp_171710	Smp_171710.1	24.432	8.43e-62
ENSG00000101210	Smp_308370	Smp_308370.1	84.906	6.91e-62
ENSG00000101210	Smp_303500	Smp_303500.1	84.906	6.91e-62
ENSG00000160796	Smp_135870	Smp_135870.1	58.621	3.77e-62
ENSG00000116213	Smp_018580	Smp_018580.1	54.07	2.6e-62
ENSG00000169744	Smp_248160	Smp_248160.1	56.79	2.23e-62
ENSG00000288295	Smp_210280	Smp_210280.1	50	9.63e-63
ENSG00000168924	Smp_310830	Smp_310830.1	30	4.66e-63
ENSG00000122406	Smp_347110	Smp_347110.1	66.154	4.29e-63
ENSG00000167136	Smp_347990	Smp_347990.3	41.034	3.85e-63
ENSG00000109066	Smp_174410	Smp_174410.2	34.447	2.73e-63
ENSG00000164117	Smp_150070	Smp_150070.1	45.575	2.5e-63
ENSG00000042088	Smp_210530	Smp_210530.1	49.784	1.05e-63
ENSG00000086065	Smp_010090	Smp_010090.1	59.756	1e-63
ENSG00000007001	Smp_308140	Smp_308140.3	37.457	9.87e-64
ENSG00000065060	Smp_343450	Smp_343450.1	27.933	3.46e-64
ENSG00000213995	Smp_000470	Smp_000470.3	53.731	3.34e-64
ENSG00000033050	Smp_301320	Smp_301320.1	61.582	3.01e-64
ENSG00000116874	Smp_150680	Smp_150680.1	34.853	1.67e-64
ENSG00000104064	Smp_079700	Smp_079700.1	54.229	1.61e-64
ENSG00000181704	Smp_013300	Smp_013300.2	51.613	8.21e-65
ENSG00000196660	Smp_069170	Smp_069170.1	32.87	4.38e-65
ENSG00000136003	Smp_077090	Smp_077090.1	80.702	2.36e-65
ENSG00000273761	Smp_131360	Smp_131360.1	34.247	5.05e-66
ENSG00000010292	Smp_131070	Smp_131070.1	31.612	4.73e-66
ENSG00000198408	Smp_333560	Smp_333560.1	37.468	4.3e-66
ENSG00000060642	Smp_177040	Smp_177040.1	33.465	1.5e-66
ENSG00000159079	Smp_074410	Smp_074410.1	49.5	1.27e-66
ENSG00000095203	Smp_029800	Smp_029800.3	45.118	8.83e-67
ENSG00000100983	Smp_188430	Smp_188430.1	41.053	6.41e-67
ENSG00000065526	Smp_048160	Smp_048160.1	48.889	5.5e-67
ENSG00000156471	Smp_127890	Smp_127890.1	50	5.36e-67
ENSG00000168522	Smp_304360	Smp_304360.2	42.672	4.28e-67
ENSG00000130766	Smp_147400	Smp_147400.1	32.829	4.15e-67
ENSG00000166508	Smp_032500	Smp_032500.1	58.046	3.91e-67
ENSG00000049239	Smp_340850	Smp_340850.1	31.755	3.83e-67
ENSG00000146433	Smp_149370	Smp_149370.1	30.874	3.33e-67
ENSG00000164329	Smp_005640	Smp_005640.1	40.533	3.08e-67
ENSG00000070371	Smp_154420	Smp_154420.1	62.424	2.52e-67
ENSG00000184302	Smp_210120	Smp_210120.1	55.932	2.44e-67
ENSG00000143753	Smp_242890	Smp_242890.2	43.262	2.13e-67
ENSG00000132383	Smp_121800	Smp_121800.1	36.148	2.13e-67
ENSG00000177602	Smp_158950	Smp_158950.2	40.426	1.84e-67
ENSG00000138814	Smp_214000	Smp_214000.1	69.697	1.57e-67
ENSG00000177602	Smp_191870	Smp_191870.1	38.529	9.71e-68
ENSG00000255112	Smp_079000	Smp_079000.1	50	6.76e-68
ENSG00000174799	Smp_312730	Smp_312730.1	25.648	5.46e-68
ENSG00000154582	Smp_009320	Smp_009320.1	84.545	4.23e-68
ENSG00000159625	Smp_130960	Smp_130960.1	34.979	2.28e-68
ENSG00000023318	Smp_144840	Smp_144840.1	33.894	1.16e-68
ENSG00000101361	Smp_048660	Smp_048660.1	54.974	1.04e-68
ENSG00000164332	Smp_053160	Smp_053160.2	42.606	1e-68
ENSG00000163682	Smp_018990	Smp_018990.1	54.645	4.68e-69
ENSG00000014123	Smp_178360	Smp_178360.1	26.72	4.43e-69
ENSG00000165678	Smp_026160	Smp_026160.1	44.586	3.35e-69
ENSG00000004142	Smp_024500	Smp_024500.1	41.121	1.98e-69
ENSG00000075089	Smp_135570	Smp_135570.1	44.898	1.89e-69
ENSG00000118160	Smp_152830	Smp_152830.3	76.552	1.75e-69
ENSG00000164163	Smp_124460	Smp_124460.1	75	1.66e-69
ENSG00000250151	Smp_345230	Smp_345230.1	66.871	1.47e-69
ENSG00000081692	Smp_213920	Smp_213920.1	38	7.32e-70
ENSG00000250067	Smp_142640	Smp_142640.2	46.696	2.32e-70
ENSG00000113966	Smp_105480	Smp_105480.1	53.846	1.21e-70
ENSG00000066926	Smp_140790	Smp_140790.2	47.863	1.01e-70
ENSG00000082068	Smp_098920	Smp_098920.1	46.383	8.63e-71
ENSG00000164543	Smp_121780	Smp_121780.1	42.553	8.45e-71
ENSG00000105679	Smp_056970	Smp_056970.2	65.116	7.92e-71
ENSG00000120694	Smp_069130	Smp_069130.2	38.636	4.53e-71
ENSG00000171863	Smp_021140	Smp_021140.1	55.026	1.81e-71
ENSG00000164543	Smp_018290	Smp_018290.1	39.085	1.46e-71
ENSG00000107937	Smp_133350	Smp_133350.1	70.714	1.04e-71
ENSG00000001561	Smp_153340	Smp_153340.1	35.129	8.55e-72
ENSG00000105968	Smp_301290	Smp_301290.1	92.105	2.92e-72
ENSG00000105968	Smp_210630	Smp_210630.1	92.105	2.92e-72
ENSG00000163785	Smp_344780	Smp_344780.1	39.216	1.26e-72
ENSG00000100429	Smp_347410	Smp_347410.1	44.615	1.26e-72
ENSG00000084710	Smp_244580	Smp_244580.1	30.716	1.15e-72
ENSG00000100410	Smp_011720	Smp_011720.1	94.545	3.35e-73
ENSG00000142959	Smp_091820	Smp_091820.1	32.346	2.67e-73
ENSG00000188039	Smp_343820	Smp_343820.1	27.613	2.64e-73
ENSG00000174444	Smp_153790	Smp_153790.2	65	1.75e-73
ENSG00000120705	Smp_066630	Smp_066630.1	87.395	8.22e-74
ENSG00000147475	Smp_247880	Smp_247880.1	60	7.74e-74
ENSG00000072415	Smp_337580	Smp_337580.1	31.963	6.73e-74
ENSG00000114841	Smp_159840	Smp_159840.2	50.644	4.89e-74
ENSG00000111615	Smp_009340	Smp_009340.1	57.513	3.79e-74
ENSG00000099341	Smp_047740	Smp_047740.1	45.49	3.09e-74
ENSG00000165694	Smp_244400	Smp_244400.2	43.333	1.36e-74
ENSG00000163798	Smp_124110	Smp_124110.1	33.938	6.96e-75
ENSG00000008018	Smp_301340	Smp_301340.1	50.467	1.06e-75
ENSG00000130177	Smp_336680	Smp_336680.2	39.763	7.78e-76
ENSG00000183760	Smp_307510	Smp_307510.1	55.093	2.98e-76
ENSG00000198755	Smp_042090	Smp_042090.2	69.481	1.66e-76
ENSG00000160796	Smp_307600	Smp_307600.1	63.277	8.18e-77
ENSG00000177971	Smp_102820	Smp_102820.1	56.354	7.21e-77
ENSG00000138442	Smp_241860	Smp_241860.1	33.408	6.48e-77
ENSG00000139797	Smp_033590	Smp_033590.1	41.615	4.37e-77
ENSG00000100271	Smp_210200	Smp_210200.1	35.714	4.34e-77
ENSG00000094841	Smp_095810	Smp_095810.1	61.494	3.27e-77
ENSG00000129933	Smp_150960	Smp_150960.1	50.855	2.37e-77
ENSG00000143552	Smp_142550	Smp_142550.1	22.56	1.53e-77
ENSG00000152402	Smp_149980	Smp_149980.1	32.236	1.34e-77
ENSG00000196419	Smp_211060	Smp_211060.2	31.703	8.02e-78
ENSG00000204221	Smp_120350	Smp_120350.1	44.128	4.32e-78
ENSG00000124486	Smp_243850	Smp_243850.1	29.253	2.57e-78
ENSG00000166974	Smp_054540	Smp_054540.1	46.57	1.6e-78
ENSG00000087365	Smp_333200	Smp_333200.1	50.355	1.25e-78
ENSG00000126698	Smp_043970	Smp_043970.1	55.745	8.23e-79
ENSG00000108298	Smp_346040	Smp_346040.1	67.553	7.02e-79
ENSG00000103489	Smp_337290	Smp_337290.1	48.846	2.82e-79
ENSG00000138663	Smp_085640	Smp_085640.1	40.897	2.02e-79
ENSG00000079156	Smp_128150	Smp_128150.1	41.414	1.4e-79
ENSG00000145740	Smp_247390	Smp_247390.1	39.231	1.29e-79
ENSG00000113194	Smp_084610	Smp_084610.1	31.77	1.2e-79
ENSG00000025039	Smp_026090	Smp_026090.1	51.639	1.08e-79
ENSG00000105640	Smp_322220	Smp_322220.1	74.15	6.03e-80
ENSG00000149480	Smp_049730	Smp_049730.4	42.183	1.92e-80
ENSG00000137947	Smp_063650	Smp_063650.1	60.204	1.62e-80
ENSG00000164587	Smp_053830	Smp_053830.1	79.856	1.62e-80
ENSG00000168026	Smp_336670	Smp_336670.1	41.406	1.43e-80
ENSG00000170289	Smp_194700	Smp_194700.1	31.263	8.74e-81
ENSG00000101246	Smp_037190	Smp_037190.1	56.219	5.26e-81
ENSG00000281089	Smp_347350	Smp_347350.1	40.55	5.09e-81
ENSG00000185621	Smp_247860	Smp_247860.1	31.353	3.42e-82
ENSG00000116819	Smp_157840	Smp_157840.1	58.261	2.05e-82
ENSG00000112592	Smp_073680	Smp_073680.2	55.446	1.34e-82
ENSG00000102393	Smp_247750	Smp_247750.1	41.883	9.27e-83
ENSG00000159259	Smp_153610	Smp_153610.1	33.395	7.99e-83
ENSG00000070367	Smp_148070	Smp_148070.3	31.33	4.71e-83
ENSG00000067177	Smp_149040	Smp_149040.1	38.923	4.58e-83
ENSG00000198522	Smp_072790	Smp_072790.1	46.753	3.32e-83
ENSG00000182199	Smp_144570	Smp_144570.2	54.307	2.08e-83
ENSG00000079134	Smp_160600	Smp_160600.2	44.156	5.05e-84
ENSG00000139531	Smp_340820	Smp_340820.1	43.189	2.51e-84
ENSG00000137842	Smp_318800	Smp_318800.1	33.472	1.51e-84
ENSG00000119314	Smp_142300	Smp_142300.1	33.333	1.01e-84
ENSG00000197629	Smp_306180	Smp_306180.1	32.911	7.32e-85
ENSG00000007341	Smp_212540	Smp_212540.1	59.624	4.69e-85
ENSG00000006712	Smp_244460	Smp_244460.1	55.932	2.04e-85
ENSG00000076984	Smp_086690	Smp_086690.1	44	8.19e-86
ENSG00000111834	Smp_057090	Smp_057090.1	45.609	6.68e-86
ENSG00000112981	Smp_306210	Smp_306210.2	57.5	5.58e-86
ENSG00000102030	Smp_307410	Smp_307410.1	76.821	4.54e-86
ENSG00000272514	Smp_306130	Smp_306130.1	50.397	4.1e-86
ENSG00000085415	Smp_060180	Smp_060180.1	45.172	3.37e-86
ENSG00000168763	Smp_146680	Smp_146680.1	35.727	2.93e-86
ENSG00000135775	Smp_213100	Smp_213100.1	28.307	1.03e-86
ENSG00000071859	Smp_161290	Smp_161290.1	55.235	9.24e-87
ENSG00000272514	Smp_135170	Smp_135170.2	51.19	5.42e-87
ENSG00000118965	Smp_124350	Smp_124350.1	40.528	5.22e-87
ENSG00000115616	Smp_146740	Smp_146740.1	35.628	5.14e-87
ENSG00000180198	Smp_076530	Smp_076530.1	37.453	5.15e-88
ENSG00000131044	Smp_043910	Smp_043910.1	38.265	4.05e-88
ENSG00000138036	Smp_159340	Smp_159340.2	41.748	2.78e-88
ENSG00000175793	Smp_041430	Smp_041430.1	55.603	7.88e-89
ENSG00000168282	Smp_089240	Smp_089240.1	37.221	7.52e-89
ENSG00000186298	Smp_004810	Smp_004810.1	90.714	9.51e-90
ENSG00000112078	Smp_159620	Smp_159620.1	58.824	7.5e-90
ENSG00000148154	Smp_160210	Smp_160210.1	36.719	1.74e-90
ENSG00000153574	Smp_148770	Smp_148770.1	55.844	1.64e-90
ENSG00000134001	Smp_093750	Smp_093750.1	56.41	1.27e-90
ENSG00000080802	Smp_204730	Smp_204730.1	52.518	6.91e-91
ENSG00000277445	Smp_317460	Smp_317460.1	49.829	3.47e-91
ENSG00000055130	Smp_318690	Smp_318690.1	26.755	2.18e-91
ENSG00000095139	Smp_332400	Smp_332400.1	74.706	1.97e-91
ENSG00000165629	Smp_033670	Smp_033670.1	49.32	3.82e-92
ENSG00000277445	Smp_325340	Smp_325340.1	49.829	2.67e-92
ENSG00000145425	Smp_073880	Smp_073880.1	61.927	2.36e-92
ENSG00000148154	Smp_157080	Smp_157080.1	37.346	1.92e-92
ENSG00000132259	Smp_344480	Smp_344480.2	34.228	1.13e-92
ENSG00000148700	Smp_014670	Smp_014670.2	31.636	5.86e-93
ENSG00000285435	Smp_074610	Smp_074610.1	95.588	4.53e-93
ENSG00000140259	Smp_068100	Smp_068100.1	45.212	3.27e-93
ENSG00000173085	Smp_347140	Smp_347140.4	56.098	2.71e-93
ENSG00000141519	Smp_174090	Smp_174090.2	31.683	2.27e-93
ENSG00000115761	Smp_180370	Smp_180370.1	39.336	3.16e-95
ENSG00000108094	Smp_079740	Smp_079740.1	30.141	1.05e-95
ENSG00000133706	Smp_194160	Smp_194160.2	36.204	2.28e-96
ENSG00000185163	Smp_247420	Smp_247420.2	34.301	1.37e-96
ENSG00000163596	Smp_126770	Smp_126770.1	52.104	2.64e-97
ENSG00000168872	Smp_333940	Smp_333940.1	50.699	2.29e-97
ENSG00000143222	Smp_070770	Smp_070770.1	73.62	5.84e-98
ENSG00000166200	Smp_020050	Smp_020050.1	82.249	5.08e-98
ENSG00000134987	Smp_267100	Smp_267100.4	32.642	4.82e-98
ENSG00000087095	Smp_140700	Smp_140700.1	43.5	2.63e-98
ENSG00000138686	Smp_333490	Smp_333490.1	29.348	1.91e-98
ENSG00000004961	Smp_022320	Smp_022320.1	67.788	2.69e-99
ENSG00000284137	Smp_244470	Smp_244470.1	27.804	1.16e-99
ENSG00000127249	Smp_311520	Smp_311520.2	36.702	3.63e-100
ENSG00000177058	Smp_147070	Smp_147070.1	39.462	2.22e-100
ENSG00000113460	Smp_303360	Smp_303360.1	54.231	4.18e-101
ENSG00000138395	Smp_247540	Smp_247540.1	57.432	2.04e-102
ENSG00000138678	Smp_214350	Smp_214350.1	48.63	1.32e-102
ENSG00000164506	Smp_347640	Smp_347640.2	49.834	7.64e-103
ENSG00000156671	Smp_150380	Smp_150380.1	45.636	4.86e-103
ENSG00000014919	Smp_333090	Smp_333090.1	46.281	2.33e-103
ENSG00000125814	Smp_060950	Smp_060950.1	53.767	1.64e-103
ENSG00000274205	Smp_347000	Smp_347000.1	56.184	6.15e-104
ENSG00000102580	Smp_049600	Smp_049600.1	36.917	4.66e-104
ENSG00000185567	Smp_334090	Smp_334090.1	26.468	4.13e-104
ENSG00000119912	Smp_335960	Smp_335960.1	40.67	3.61e-104
ENSG00000118855	Smp_123280	Smp_123280.1	42.358	6.24e-105
ENSG00000118855	Smp_317850	Smp_317850.1	42.702	9.25e-106
ENSG00000127586	Smp_042810	Smp_042810.1	29.53	2.75e-106
ENSG00000137843	Smp_337480	Smp_337480.1	58.803	2.1e-106
ENSG00000243910	Smp_016780	Smp_016780.1	82.902	6.1e-107
ENSG00000137843	Smp_322140	Smp_322140.1	58.803	3.07e-107
ENSG00000148700	Smp_071140	Smp_071140.1	32.743	1.16e-107
ENSG00000144028	Smp_247710	Smp_247710.1	33.237	2.1e-108
ENSG00000126226	Smp_344110	Smp_344110.1	59.073	9.67e-109
ENSG00000115540	Smp_105710	Smp_105710.1	80.337	4.38e-109
ENSG00000178105	Smp_127120	Smp_127120.1	41.3	1.54e-109
ENSG00000134775	Smp_161110	Smp_161110.1	53.312	9.73e-110
ENSG00000148358	Smp_170350	Smp_170350.1	44	5.61e-110
ENSG00000132646	Smp_046500	Smp_046500.1	60.593	2.37e-110
ENSG00000117360	Smp_060900	Smp_060900.2	45.558	4.88e-111
ENSG00000122121	Smp_346980	Smp_346980.1	33.038	4.3e-111
ENSG00000083845	Smp_093440	Smp_093440.1	77.249	1.64e-111
ENSG00000068784	Smp_058050	Smp_058050.2	31.518	1.19e-111
ENSG00000105642	Smp_139410	Smp_139410.1	44.737	5.08e-112
ENSG00000112592	Smp_098950	Smp_098950.1	79.188	2.27e-112
ENSG00000131446	Smp_026930	Smp_026930.1	41.975	2.03e-112
ENSG00000181830	Smp_213590	Smp_213590.1	53.055	5.62e-113
ENSG00000150961	Smp_156880	Smp_156880.1	43.276	2.21e-113
ENSG00000090989	Smp_000990	Smp_000990.1	28.542	2.06e-113
ENSG00000170289	Smp_155040	Smp_155040.1	37.795	1.18e-113
ENSG00000102024	Smp_037230	Smp_037230.1	36.998	2.05e-114
ENSG00000102796	Smp_170300	Smp_170300.1	52.012	6.9e-115
ENSG00000187003	Smp_307010	Smp_307010.1	43.583	3.13e-115
ENSG00000213923	Smp_067810	Smp_067810.1	71.831	2.45e-115
ENSG00000127249	Smp_244750	Smp_244750.1	38.137	1.62e-115
ENSG00000074855	Smp_347390	Smp_347390.1	38.901	4.9e-117
ENSG00000073169	Smp_316750	Smp_316750.2	40.369	1.71e-117
ENSG00000257365	Smp_341050	Smp_341050.1	44.037	3.88e-118
ENSG00000171914	Smp_343540	Smp_343540.3	27.034	2.42e-118
ENSG00000096093	Smp_171010	Smp_171010.1	34.261	3.2e-119
ENSG00000144381	Smp_008545	Smp_008545.1	76.623	1.25e-119
ENSG00000169251	Smp_076630	Smp_076630.1	38.462	1.11e-120
ENSG00000100258	Smp_026910	Smp_026910.1	38.21	2.59e-121
ENSG00000144191	Smp_152500	Smp_152500.2	42.597	2.53e-121
ENSG00000131398	Smp_300560	Smp_300560.1	37.079	5.26e-122
ENSG00000163879	Smp_241990	Smp_241990.3	66.923	2.91e-122
ENSG00000148835	Smp_160940	Smp_160940.1	36.787	4.54e-124
ENSG00000177302	Smp_243670	Smp_243670.1	37.695	2.57e-124
ENSG00000064601	Smp_163970	Smp_163970.1	43.215	1.46e-124
ENSG00000142657	Smp_333810	Smp_333810.1	61.372	8.58e-125
ENSG00000120053	Smp_064380	Smp_064380.2	45.567	5.91e-126
ENSG00000129515	Smp_003140	Smp_003140.1	51.491	3.63e-126
ENSG00000078070	Smp_165400	Smp_165400.1	56.966	1.06e-126
ENSG00000172901	Smp_247080	Smp_247080.1	32.084	8.13e-127
ENSG00000243667	Smp_044400	Smp_044400.1	62.838	4.06e-127
ENSG00000089157	Smp_009690	Smp_009690.1	56.289	7.45e-128
ENSG00000140451	Smp_147230	Smp_147230.1	37.223	1.19e-128
ENSG00000071127	Smp_073940	Smp_073940.1	35.04	9e-129
ENSG00000021488	Smp_054010	Smp_054010.1	40.881	4.84e-129
ENSG00000177156	Smp_070600	Smp_070600.1	56.481	5.73e-130
ENSG00000138768	Smp_168660	Smp_168660.1	45.094	2.92e-130
ENSG00000075415	Smp_083720	Smp_083720.1	66.993	2.41e-130
ENSG00000134955	Smp_084600	Smp_084600.1	47.082	4.01e-131
ENSG00000107745	Smp_045960	Smp_045960.1	50.36	3.34e-132
ENSG00000136631	Smp_104520	Smp_104520.1	45.516	2.57e-132
ENSG00000278788	Smp_311360	Smp_311360.1	47.103	1.11e-132
ENSG00000280969	Smp_011570	Smp_011570.1	67.568	1.14e-133
ENSG00000122545	Smp_003620	Smp_003620.2	47.044	3.27e-134
ENSG00000027001	Smp_075220	Smp_075220.1	36.544	1.26e-135
ENSG00000158023	Smp_042530	Smp_042530.1	34.326	2.73e-137
ENSG00000143882	Smp_211280	Smp_211280.1	46.818	1.58e-137
ENSG00000133119	Smp_050820	Smp_050820.1	60.526	5.79e-139
ENSG00000166226	Smp_321330	Smp_321330.1	70.863	1.71e-139
ENSG00000166377	Smp_091650	Smp_091650.1	52.778	1.22e-139
ENSG00000281221	Smp_320620	Smp_320620.1	54.572	2.74e-140
ENSG00000175387	Smp_212740	Smp_212740.1	50.605	1.88e-144
ENSG00000063244	Smp_019690	Smp_019690.1	70.347	1.99e-147
ENSG00000032742	Smp_135480	Smp_135480.1	54.25	8.07e-149
ENSG00000120756	Smp_149130	Smp_149130.1	41.9	9.05e-151
ENSG00000134109	Smp_100120	Smp_100120.1	57.104	6.46e-151
ENSG00000134955	Smp_332300	Smp_332300.1	50.928	5.79e-153
ENSG00000144909	Smp_156000	Smp_156000.1	38.07	2.18e-153
ENSG00000011083	Smp_333840	Smp_333840.1	43.174	1e-154
ENSG00000111602	Smp_163340	Smp_163340.1	32.815	9.72e-155
ENSG00000038210	Smp_018460	Smp_018460.1	58.516	3.86e-160
ENSG00000007174	Smp_321560	Smp_321560.1	33.129	6.77e-162
ENSG00000176884	Smp_245320	Smp_245320.3	45.775	4.9e-162
ENSG00000166123	Smp_130540	Smp_130540.1	52.482	2.27e-164
ENSG00000101052	Smp_245400	Smp_245400.1	54.048	9.33e-165
ENSG00000152684	Smp_340090	Smp_340090.1	56.589	1.14e-169
ENSG00000107581	Smp_001170	Smp_001170.1	36.048	6.42e-171
ENSG00000172766	Smp_062520	Smp_062520.1	48.544	7.7e-173
ENSG00000158560	Smp_064870	Smp_064870.1	45.88	2.4e-173
ENSG00000163104	Smp_324700	Smp_324700.1	43.388	2.27e-176
ENSG00000160191	Smp_197150	Smp_197150.1	55.22	2.01e-177
ENSG00000135821	Smp_091460	Smp_091460.1	64.543	1.57e-179
ENSG00000123338	Smp_001390	Smp_001390.1	29.95	7.96e-180
ENSG00000117222	Smp_142780	Smp_142780.3	52.8	4.95e-180
ENSG00000070961	Smp_315900	Smp_315900.2	55.086	0
ENSG00000183914	Smp_176300	Smp_176300.1	67.452	0
ENSG00000196659	Smp_166420	Smp_166420.1	60.831	0
ENSG00000101868	Smp_306080	Smp_306080.1	35.876	0
ENSG00000263324	Smp_153100	Smp_153100.1	51.948	0
ENSG00000130826	Smp_245240	Smp_245240.1	65.873	0
ENSG00000076924	Smp_266850	Smp_266850.1	53.47	0
ENSG00000131473	Smp_342330	Smp_342330.1	53.992	0
ENSG00000068650	Smp_163820	Smp_163820.1	36.868	0
ENSG00000115665	Smp_150520	Smp_150520.1	55.655	0
ENSG00000139842	Smp_082850	Smp_082850.1	49.28	0
ENSG00000059573	Smp_145020	Smp_145020.1	46.71	0
ENSG00000158417	Smp_333970	Smp_333970.1	57.805	0
ENSG00000170950	Smp_307440	Smp_307440.1	69.712	0
ENSG00000145725	Smp_045860	Smp_045860.3	59.081	0
ENSG00000277707	Smp_163030	Smp_163030.1	56.415	0
ENSG00000175216	Smp_054790	Smp_054790.1	35.485	0
ENSG00000274442	Smp_322440	Smp_322440.1	84.541	0
ENSG00000168438	Smp_074370	Smp_074370.1	58.582	0
ENSG00000007174	Smp_245220	Smp_245220.1	69.375	0
ENSG00000101161	Smp_245000	Smp_245000.1	64.768	0
ENSG00000115073	Smp_072870	Smp_072870.1	76.738	0
ENSG00000125304	Smp_162040	Smp_162040.1	52.59	0
ENSG00000077327	Smp_042740	Smp_042740.1	67.521	0
ENSG00000243710	Smp_062970	Smp_062970.1	44.248	0
ENSG00000076003	Smp_094140	Smp_094140.1	57.998	0
ENSG00000115423	Smp_130810	Smp_130810.1	57.174	0
ENSG00000106263	Smp_058460	Smp_058460.1	41.945	0
ENSG00000163913	Smp_194900	Smp_194900.1	44.592	0
ENSG00000138002	Smp_244790	Smp_244790.1	57.992	0
ENSG00000135372	Smp_144490	Smp_144490.2	43.799	0

### Sheet: DrugBank Identifiers
BLAST results of drug targets identified in the DrugBank against the S. mansoni proteome
Human	Schisto	Schisto	%ID	E-value
FBX41_HUMAN	Smp_097020	Smp_097020.1	22.878	8.89e-06
TLR4_HUMAN	Smp_136050	Smp_136050.1	37.121	7.68e-06
BCL2_HUMAN	Smp_041630	Smp_041630.1	45.455	7.42e-06
PGH1_HUMAN	Smp_308820	Smp_308820.1	20.874	6.77e-06
ITIH2_HUMAN	Smp_127480	Smp_127480.4	28.696	4.04e-06
PKHA4_HUMAN	Smp_127770	Smp_127770.3	33.333	3.57e-06
TNR1A_HUMAN	Smp_332480	Smp_332480.3	27.869	3.22e-06
ITIH1_HUMAN	Smp_210780	Smp_210780.1	23.504	3.2e-06
S14L2_HUMAN	Smp_158620	Smp_158620.1	24.444	2.62e-06
SETD7_HUMAN	Smp_047550	Smp_047550.1	25	2.19e-06
S1PR4_HUMAN	Smp_202470	Smp_202470.1	33.735	2.1e-06
KANL3_HUMAN	Smp_130840	Smp_130840.1	35.526	2.09e-06
JIP1_HUMAN	Smp_045480	Smp_045480.1	28.571	1.92e-06
RS9_HUMAN	Smp_102820	Smp_102820.1	26.812	1.61e-06
S14L4_HUMAN	Smp_170200	Smp_170200.1	22.267	1.6e-06
DHE3_HUMAN	Smp_132990	Smp_132990.1	51.515	1.33e-06
NDUA7_HUMAN	Smp_019730	Smp_019730.1	44.068	1.05e-06
PRVA_HUMAN	Smp_340130	Smp_340130.1	33.333	9.59e-07
TRPV1_HUMAN	Smp_145700	Smp_145700.3	30.168	9.14e-07
COMP_HUMAN	Smp_140800	Smp_140800.1	29.05	8.52e-07
NR0B1_HUMAN	Smp_328000	Smp_328000.3	22.01	7.82e-07
TRI13_HUMAN	Smp_039300	Smp_039300.1	29.808	7.79e-07
DHB1_HUMAN	Smp_000190	Smp_000190.1	25.698	6.51e-07
TAB1_HUMAN	Smp_213930	Smp_213930.1	21.591	5.69e-07
PEBP1_HUMAN	Smp_050700	Smp_050700.1	24.49	5.53e-07
3HIDH_HUMAN	Smp_333810	Smp_333810.1	21.914	5.11e-07
BCL2_HUMAN	Smp_095190	Smp_095190.1	28.205	4.82e-07
ASIC1_HUMAN	Smp_170810	Smp_170810.1	20.402	4.44e-07
NDUAC_HUMAN	Smp_171550	Smp_171550.1	28.972	4.02e-07
TGFB1_HUMAN	Smp_063190	Smp_063190.1	29.545	3.59e-07
LTC4S_HUMAN	Smp_340910	Smp_340910.1	37.838	3.54e-07
ACS2L_HUMAN	Smp_244300	Smp_244300.1	25.481	3.29e-07
SYFM_HUMAN	Smp_332750	Smp_332750.1	23.684	3.09e-07
BDH_HUMAN	Smp_332040	Smp_332040.1	26.923	2.8e-07
SFTA1_HUMAN	Smp_343740	Smp_343740.1	48.235	2.64e-07
DEST_HUMAN	Smp_120700	Smp_120700.1	26.573	1.91e-07
ITB3_HUMAN	Smp_243150	Smp_243150.1	31.395	1.78e-07
PIN1_HUMAN	Smp_309870	Smp_309870.1	45	1.74e-07
ATF6A_HUMAN	Smp_147990	Smp_147990.2	44.615	8.21e-08
VAS1_HUMAN	Smp_267000	Smp_267000.1	31.944	6.24e-08
TLR9_HUMAN	Smp_341800	Smp_341800.1	28.571	5.67e-08
P2Y11_HUMAN	Smp_333690	Smp_333690.1	27.132	5.15e-08
NDUB3_HUMAN	Smp_048830	Smp_048830.1	29.213	5.08e-08
ASNS_HUMAN	Smp_245200	Smp_245200.1	28.514	4.47e-08
NISCH_HUMAN	Smp_244110	Smp_244110.1	29.31	4.42e-08
H14_HUMAN	Smp_003770	Smp_003770.1	37.037	3.84e-08
GBG2_HUMAN	Smp_204070	Smp_204070.1	35.593	3.21e-08
EST1A_HUMAN	Smp_051280	Smp_051280.1	31.538	3.04e-08
QCR6_HUMAN	Smp_059930	Smp_059930.1	42.029	2.56e-08
AQP1_HUMAN	Smp_005720	Smp_005720.1	25.357	2.52e-08
BRCC3_HUMAN	Smp_131660	Smp_131660.1	27.545	2.31e-08
SMD2_HUMAN	Smp_078640	Smp_078640.1	32.927	1.78e-08
DPOE4_HUMAN	Smp_176340	Smp_176340.2	38.158	1.72e-08
ASIC3_HUMAN	Smp_334250	Smp_334250.3	26.733	1.58e-08
K2C8_HUMAN	Smp_334060	Smp_334060.1	23.204	1.5e-08
NF2L1_HUMAN	Smp_011860	Smp_011860.1	24.806	1.46e-08
FADS1_HUMAN	Smp_315740	Smp_315740.3	32.051	1.36e-08
RDH8_HUMAN	Smp_309980	Smp_309980.1	24.88	1.18e-08
SCNNB_HUMAN	Smp_083980	Smp_083980.1	21.379	9.35e-09
SPRC_HUMAN	Smp_155050	Smp_155050.1	33.333	6.38e-09
DHB2_HUMAN	Smp_170300	Smp_170300.1	30.921	5.86e-09
S5A1_HUMAN	Smp_081820	Smp_081820.1	28.108	4.74e-09
CIB1_HUMAN	Smp_000180	Smp_000180.1	23.563	4.48e-09
RDH8_HUMAN	Smp_343470	Smp_343470.1	31.304	3.67e-09
GLSL_HUMAN	Smp_301050	Smp_301050.2	37.624	3.23e-09
MMP9_HUMAN	Smp_162300	Smp_162300.1	35.165	2.23e-09
APLP2_HUMAN	Smp_139840	Smp_139840.1	43.396	2.23e-09
IDI1_HUMAN	Smp_205840	Smp_205840.2	46.97	1.84e-09
REG1A_HUMAN	Smp_242530	Smp_242530.3	28.485	1.52e-09
COX5B_HUMAN	Smp_066200	Smp_066200.1	43.077	1.34e-09
GSTA4_HUMAN	Smp_306860	Smp_306860.1	24.272	1.32e-09
SCNND_HUMAN	Smp_144110	Smp_144110.1	20.879	1.3e-09
C1QC_HUMAN	Smp_159600	Smp_159600.1	49.383	1.26e-09
LUM_HUMAN	Smp_333290	Smp_333290.1	32.258	8.81e-10
GBG2_HUMAN	Smp_205760	Smp_205760.1	38.983	7.76e-10
TGFB1_HUMAN	Smp_343950	Smp_343950.1	27.5	7.69e-10
DCXR_HUMAN	Smp_244950	Smp_244950.1	30.189	7.06e-10
PORED_HUMAN	Smp_342690	Smp_342690.1	22.703	6.43e-10
BRCC3_HUMAN	Smp_213550	Smp_213550.1	25.128	6.06e-10
ACO13_HUMAN	Smp_319860	Smp_319860.1	35.088	5.25e-10
HM13_HUMAN	Smp_247250	Smp_247250.2	29.231	4.85e-10
NOD2_HUMAN	Smp_244670	Smp_244670.1	31.126	4.59e-10
SFPQ_HUMAN	Smp_082280	Smp_082280.1	28.652	4.48e-10
GAMT_HUMAN	Smp_024380	Smp_024380.2	34.4	3.82e-10
SCNNA_HUMAN	Smp_052630	Smp_052630.1	20.874	2.6e-10
CEAM5_HUMAN	Smp_344820	Smp_344820.2	18.667	2.53e-10
SETD7_HUMAN	Smp_190140	Smp_190140.1	30.476	2.11e-10
DHB7_HUMAN	Smp_139680	Smp_139680.1	27.917	2.02e-10
DHI2_HUMAN	Smp_009430	Smp_009430.1	27.228	1.49e-10
ARC1B_HUMAN	Smp_045620	Smp_045620.1	25	1.44e-10
ACSA_HUMAN	Smp_143830	Smp_143830.2	21.095	1.29e-10
A4_HUMAN	Smp_311670	Smp_311670.1	38.806	1.2e-10
ASIC2_HUMAN	Smp_162680	Smp_162680.1	21.597	1.05e-10
TLR7_HUMAN	Smp_132200	Smp_132200.1	25.234	9.78e-11
AOFA_HUMAN	Smp_162940	Smp_162940.3	70.455	7.98e-11
DPOE4_HUMAN	Smp_046910	Smp_046910.1	31.707	7.16e-11
NOD2_HUMAN	Smp_146650	Smp_146650.1	29.327	7e-11
SFPQ_HUMAN	Smp_024140	Smp_024140.1	28.395	6.36e-11
AOFB_HUMAN	Smp_160810	Smp_160810.1	43.678	4.88e-11
KAT2B_HUMAN	Smp_179290	Smp_179290.1	37.349	4.45e-11
CH60_HUMAN	Smp_004600	Smp_004600.1	31.447	4.25e-11
TSG6_HUMAN	Smp_153440	Smp_153440.1	36.538	3.32e-11
NISCH_HUMAN	Smp_141280	Smp_141280.1	27.155	3.04e-11
ADA_HUMAN	Smp_140430	Smp_140430.1	23.276	2.81e-11
C1QBP_HUMAN	Smp_331870	Smp_331870.1	26.087	1.78e-11
MITOK_HUMAN	Smp_064280	Smp_064280.1	30.303	1.7e-11
DOPO_HUMAN	Smp_145300	Smp_145300.1	23.649	1.02e-11
DHRS4_HUMAN	Smp_328790	Smp_328790.1	24.365	8.7e-12
HIF1N_HUMAN	Smp_241580	Smp_241580.1	34.821	7.29e-12
SNX3_HUMAN	Smp_042550	Smp_042550.2	31.496	7.26e-12
DEST_HUMAN	Smp_086590	Smp_086590.1	27.972	7.2e-12
NB5R3_HUMAN	Smp_127160	Smp_127160.1	23.746	6.28e-12
XIAP_HUMAN	Smp_345080	Smp_345080.1	44.304	5.7e-12
GP1BA_HUMAN	Smp_344330	Smp_344330.1	28.205	3.45e-12
COQ8A_HUMAN	Smp_341650	Smp_341650.1	26.667	3.27e-12
SRBP1_HUMAN	Smp_333620	Smp_333620.1	54.286	1.9e-12
NH2L1_HUMAN	Smp_098330	Smp_098330.1	31	1.88e-12
CNR1_HUMAN	Smp_180030	Smp_180030.1	22.965	1.69e-12
A4_HUMAN	Smp_149740	Smp_149740.1	31.319	1.5e-12
CNR1_HUMAN	Smp_132410	Smp_132410.1	24.351	1.33e-12
DPOE3_HUMAN	Smp_154340	Smp_154340.2	34.444	1.11e-12
RET1_HUMAN	Smp_095360	Smp_095360.1	29.323	1.09e-12
PPCT_HUMAN	Smp_310180	Smp_310180.1	25.532	8.6e-13
FPR1_HUMAN	Smp_172170	Smp_172170.1	22.442	8.54e-13
GLTP_HUMAN	Smp_341750	Smp_341750.1	26.415	8.05e-13
PLOD1_HUMAN	Smp_337390	Smp_337390.1	23.162	5.83e-13
CLIC1_HUMAN	Smp_137920	Smp_137920.1	26.21	5.46e-13
TFPI1_HUMAN	Smp_328470	Smp_328470.2	47.541	3.4e-13
DAF_HUMAN	Smp_334450	Smp_334450.1	29.362	2.53e-13
MED1_HUMAN	Smp_144520	Smp_144520.1	23.156	2.51e-13
IRAK3_HUMAN	Smp_040190	Smp_040190.1	25.243	1.9e-13
A2GL_HUMAN	Smp_138690	Smp_138690.2	32.338	1.48e-13
DPYD_HUMAN	Smp_128370	Smp_128370.2	21.986	1.28e-13
STAB2_HUMAN	Smp_154760	Smp_154760.4	29.242	5.34e-14
DHB11_HUMAN	Smp_327270	Smp_327270.2	27.542	4.73e-14
NPCL1_HUMAN	Smp_131940	Smp_131940.1	28.218	3.79e-14
NDUB8_HUMAN	Smp_036400	Smp_036400.1	32.331	3.53e-14
HPTR_HUMAN	Smp_340060	Smp_340060.1	23.795	3.1e-14
MAP2_HUMAN	Smp_150690	Smp_150690.1	22.222	2.31e-14
H14_HUMAN	Smp_162370	Smp_162370.1	48.352	9.2e-15
ECHA_HUMAN	Smp_337830	Smp_337830.1	27.404	6.91e-15
ECHA_HUMAN	Smp_024930	Smp_024930.1	27.404	6.91e-15
CASP1_HUMAN	Smp_028500	Smp_028500.1	29.114	6.67e-15
HME2_HUMAN	Smp_247590	Smp_247590.1	52.381	6.55e-15
TPD54_HUMAN	Smp_065470	Smp_065470.1	32.609	4.18e-15
QOR_HUMAN	Smp_332420	Smp_332420.1	27.309	2.94e-15
NCOA1_HUMAN	Smp_341950	Smp_341950.3	35.211	2.8e-15
K2C8_HUMAN	Smp_170930	Smp_170930.1	22.973	2.73e-15
TNNI3_HUMAN	Smp_018250	Smp_018250.2	35.088	1.91e-15
KCNK9_HUMAN	Smp_245660	Smp_245660.1	34.677	1.42e-15
GSTO1_HUMAN	Smp_152710	Smp_152710.1	27.222	1.18e-15
PPCT_HUMAN	Smp_033930	Smp_033930.1	23.59	8.39e-16
NDKA_HUMAN	Smp_304660	Smp_304660.2	31.111	7.76e-16
KCNK1_HUMAN	Smp_034850	Smp_034850.1	25.751	7.31e-16
AMPL_HUMAN	Smp_332190	Smp_332190.1	29.249	5.44e-16
LSM6_HUMAN	Smp_060910	Smp_060910.1	42.466	5.39e-16
CYTB_HUMAN	Smp_006390	Smp_006390.1	34.343	5.29e-16
DHB2_HUMAN	Smp_042680	Smp_042680.1	27.778	4.3e-16
TLR7_HUMAN	Smp_132540	Smp_132540.1	23.321	3.64e-16
HIF1N_HUMAN	Smp_342360	Smp_342360.1	35.043	2.05e-16
BAG1_HUMAN	Smp_196230	Smp_196230.2	31.579	1.94e-16
FKB1A_HUMAN	Smp_004780	Smp_004780.1	38.532	1.85e-16
SYFB_HUMAN	Smp_063230	Smp_063230.1	27.322	1.01e-16
ATP4B_HUMAN	Smp_340670	Smp_340670.1	26.259	8.68e-17
SDHL_HUMAN	Smp_343170	Smp_343170.1	26.14	6.86e-17
ASM_HUMAN	Smp_133330	Smp_133330.1	26.267	6.37e-17
S22A4_HUMAN	Smp_326080	Smp_326080.1	26.421	5.22e-17
APH1A_HUMAN	Smp_050110	Smp_050110.1	43.636	5.04e-17
TLL2_HUMAN	Smp_047460	Smp_047460.1	29.121	4.2e-17
DHSD_HUMAN	Smp_037910	Smp_037910.1	30.496	3.94e-17
VATG1_HUMAN	Smp_001640	Smp_001640.1	34.211	3.72e-17
TFPI1_HUMAN	Smp_180810	Smp_180810.1	28.019	2.11e-17
GHRHR_HUMAN	Smp_332320	Smp_332320.1	27.068	1.4e-17
GPX1_HUMAN	Smp_058700	Smp_058700.1	35.766	1.22e-17
GPX1_HUMAN	Smp_058690	Smp_058690.1	35.766	1.22e-17
GLO2_HUMAN	Smp_307950	Smp_307950.2	28.729	1.13e-17
ASM_HUMAN	Smp_331040	Smp_331040.1	26.147	1.08e-17
RAD51_HUMAN	Smp_347560	Smp_347560.1	25.818	9.74e-18
S29A1_HUMAN	Smp_332450	Smp_332450.1	28.099	9.24e-18
P53_HUMAN	Smp_139530	Smp_139530.1	29.304	4.67e-18
TEBP_HUMAN	Smp_072900	Smp_072900.1	34.375	4.47e-18
QCR7_HUMAN	Smp_024120	Smp_024120.1	41.304	4.31e-18
PHS_HUMAN	Smp_323630	Smp_323630.1	47.368	4e-18
EIF3F_HUMAN	Smp_026630	Smp_026630.1	26.117	3.08e-18
QCR8_HUMAN	Smp_053700	Smp_053700.1	47.368	2.53e-18
SOAT1_HUMAN	Smp_127280	Smp_127280.3	29.583	2.38e-18
ANDR_HUMAN	Smp_144170	Smp_144170.1	41.176	2.35e-18
VATG1_HUMAN	Smp_054220	Smp_054220.1	47.458	1.92e-18
AA1R_HUMAN	Smp_134460	Smp_134460.1	30.332	1.57e-18
AXIN1_HUMAN	Smp_171750	Smp_171750.1	37.288	1.28e-18
CX6B1_HUMAN	Smp_144010	Smp_144010.1	41.892	1.18e-18
CX6B1_HUMAN	Smp_144000	Smp_144000.1	41.892	1.18e-18
HDGF_HUMAN	Smp_125340	Smp_125340.1	42.529	6.76e-19
GGT1_HUMAN	Smp_089100	Smp_089100.1	23.543	4.05e-19
NDUA2_HUMAN	Smp_079710	Smp_079710.1	38.824	2.74e-19
RCAN1_HUMAN	Smp_102960	Smp_102960.1	41.284	2.74e-19
PROS_HUMAN	Smp_135210	Smp_135210.1	29.588	1.81e-19
HD_HUMAN	Smp_165420	Smp_165420.1	34.239	1.66e-19
SERB_HUMAN	Smp_063380	Smp_063380.1	45.783	9.55e-20
MPIP2_HUMAN	Smp_046810	Smp_046810.1	44.828	8.52e-20
CREB1_HUMAN	Smp_064010	Smp_064010.1	71.667	4.36e-20
EEA1_HUMAN	Smp_128440	Smp_128440.1	47.674	3.95e-20
HXA10_HUMAN	Smp_114565	Smp_114565.1	53.165	3.26e-20
NDUB7_HUMAN	Smp_033610	Smp_033610.1	42.157	2.62e-20
HXA10_HUMAN	Smp_002640	Smp_002640.1	66.667	2.17e-20
NUDC_HUMAN	Smp_128650	Smp_128650.1	24.843	1.96e-20
VA0E1_HUMAN	Smp_330620	Smp_330620.1	48.684	1.79e-20
CPN2_HUMAN	Smp_104030	Smp_104030.3	33.788	5.34e-21
IMPA2_HUMAN	Smp_341580	Smp_341580.2	50	3.51e-21
NDUAD_HUMAN	Smp_004550	Smp_004550.1	38.583	2.96e-21
CMA1_HUMAN	Smp_194090	Smp_194090.1	26.95	2.31e-21
HDGF_HUMAN	Smp_125050	Smp_125050.1	54.651	1.71e-21
CCND1_HUMAN	Smp_153660	Smp_153660.2	31.447	1.07e-21
COX5A_HUMAN	Smp_148800	Smp_148800.1	39.623	8.36e-22
THIO_HUMAN	Smp_054470	Smp_054470.1	34	5.61e-22
MPIP2_HUMAN	Smp_152200	Smp_152200.1	35.211	5.03e-22
CCNA2_HUMAN	Smp_342560	Smp_342560.1	30.417	4.18e-22
FEN1_HUMAN	Smp_213030	Smp_213030.1	30.35	2.07e-22
SYTC_HUMAN	Smp_322050	Smp_322050.1	43.269	7.18e-23
PMYT1_HUMAN	Smp_179070	Smp_179070.1	32.932	5.83e-23
NDUB5_HUMAN	Smp_054200	Smp_054200.1	36.552	5.07e-23
NDUS6_HUMAN	Smp_346050	Smp_346050.1	47.475	4.05e-23
NDUS6_HUMAN	Smp_322580	Smp_322580.1	47.475	4.05e-23
ATP5L_HUMAN	Smp_129080	Smp_129080.1	40.625	3.89e-23
SH2B3_HUMAN	Smp_154870	Smp_154870.1	43.511	3.58e-23
VA0E1_HUMAN	Smp_317130	Smp_317130.1	56.579	1.61e-23
CO5_HUMAN	Smp_089670	Smp_089670.1	21.69	1.46e-23
ACPM_HUMAN	Smp_015860	Smp_015860.1	39.844	1.22e-23
AXIN1_HUMAN	Smp_166200	Smp_166200.1	35.849	5.51e-24
CO5_HUMAN	Smp_342830	Smp_342830.1	20.555	3.56e-24
NDUB9_HUMAN	Smp_047060	Smp_047060.1	41.935	2.36e-24
MTAP2_HUMAN	Smp_162230	Smp_162230.1	47.17	1.67e-24
SRSF4_HUMAN	Smp_317550	Smp_317550.1	38.462	7.68e-25
NUCB1_HUMAN	Smp_144560	Smp_144560.1	26.42	5.4e-25
PLPL9_HUMAN	Smp_332910	Smp_332910.2	31.111	2.31e-25
DHCR7_HUMAN	Smp_124300	Smp_124300.1	29.603	2.23e-25
SPHK2_HUMAN	Smp_157100	Smp_157100.3	33.621	1.43e-25
ADX_HUMAN	Smp_124940	Smp_124940.2	43.689	1.08e-25
WASP_HUMAN	Smp_082780	Smp_082780.3	27.931	8.98e-26
ITA2B_HUMAN	Smp_126140	Smp_126140.1	22.141	8.39e-26
THIO_HUMAN	Smp_008070	Smp_008070.1	46.729	7.64e-26
HIF1A_HUMAN	Smp_168600	Smp_168600.1	25.134	7.24e-26
NDUAA_HUMAN	Smp_031710	Smp_031710.1	26.354	6.99e-26
G6PE_HUMAN	Smp_081460	Smp_081460.3	34.615	5.93e-26
CADH5_HUMAN	Smp_303000	Smp_303000.1	27.4	2.9e-26
EEA1_HUMAN	Smp_336790	Smp_336790.1	43.966	1.65e-26
IKKB_HUMAN	Smp_013840	Smp_013840.3	33.333	7.76e-27
NDUA6_HUMAN	Smp_326750	Smp_326750.1	43.651	3.06e-27
KELL_HUMAN	Smp_328140	Smp_328140.2	23.562	2.57e-27
IKKA_HUMAN	Smp_307260	Smp_307260.3	31.061	2.3e-27
ASGL1_HUMAN	Smp_173480	Smp_173480.1	30.389	1.96e-27
CD9_HUMAN	Smp_062980	Smp_062980.1	35.149	1.06e-27
KAIN_HUMAN	Smp_062120	Smp_062120.1	26.835	9.11e-28
PHS_HUMAN	Smp_016670	Smp_016670.1	50	5.31e-28
ACBP_HUMAN	Smp_247460	Smp_247460.1	54.217	4.2e-28
THRB_HUMAN	Smp_341760	Smp_341760.1	30.201	1.76e-28
PAI1_HUMAN	Smp_090080	Smp_090080.1	24.39	1.6e-28
NADC_HUMAN	Smp_246230	Smp_246230.1	29.779	8.72e-29
TLK1_HUMAN	Smp_306370	Smp_306370.3	33.445	8.58e-29
NTCP2_HUMAN	Smp_136310	Smp_136310.1	30.897	5.64e-29
ACYP2_HUMAN	Smp_319320	Smp_319320.1	47.826	5.04e-29
BIRC5_HUMAN	Smp_247820	Smp_247820.1	49.495	4.44e-29
PPARA_HUMAN	Smp_000340	Smp_000340.1	59.524	4e-29
DUS23_HUMAN	Smp_059290	Smp_059290.2	37.748	3.47e-29
SYSC_HUMAN	Smp_057230	Smp_057230.1	30.07	1.5e-29
MTF1_HUMAN	Smp_046360	Smp_046360.1	33.514	2.04e-30
SPRE_HUMAN	Smp_212250	Smp_212250.3	33.333	1.61e-30
BACE1_HUMAN	Smp_346370	Smp_346370.1	26.687	7.24e-31
CBG_HUMAN	Smp_062080	Smp_062080.2	25.543	4.34e-31
NSMA3_HUMAN	Smp_104600	Smp_104600.1	22.173	3.07e-31
MAP1A_HUMAN	Smp_135080	Smp_135080.1	33.663	2.43e-31
HPPD_HUMAN	Smp_007960	Smp_007960.1	29.565	1.89e-31
CAH4_HUMAN	Smp_168730	Smp_168730.1	33.984	1.76e-31
GAPR1_HUMAN	Smp_124060	Smp_124060.1	43.791	1.61e-31
DPOE3_HUMAN	Smp_198790	Smp_198790.1	47.863	1.51e-31
TPC6A_HUMAN	Smp_210420	Smp_210420.1	43.333	9.39e-32
DCK_HUMAN	Smp_247980	Smp_247980.1	32.71	8.12e-32
PARK7_HUMAN	Smp_082030	Smp_082030.1	44.509	7.64e-32
SODC_HUMAN	Smp_174810	Smp_174810.1	42.254	6.31e-32
NDUA5_HUMAN	Smp_194170	Smp_194170.1	46.429	5.33e-32
SPB5_HUMAN	Smp_305550	Smp_305550.1	24.603	3.66e-32
I23O1_HUMAN	Smp_133900	Smp_133900.1	26.515	3.01e-32
ISG20_HUMAN	Smp_098850	Smp_098850.2	38.509	1.8e-32
CANB1_HUMAN	Smp_026420	Smp_026420.1	37.195	1.17e-32
MOT7_HUMAN	Smp_134410	Smp_134410.1	37.433	9.2e-33
HNRH1_HUMAN	Smp_345900	Smp_345900.1	36.181	5.48e-33
ZFY_HUMAN	Smp_125810	Smp_125810.1	30.07	5.21e-33
CBG_HUMAN	Smp_003300	Smp_003300.1	27.841	4.66e-33
V1AR_HUMAN	Smp_347090	Smp_347090.1	27.954	3.48e-33
5NTC_HUMAN	Smp_340170	Smp_340170.4	30.564	2.64e-33
CD9_HUMAN	Smp_095630	Smp_095630.1	29.362	1.97e-33
CCNA2_HUMAN	Smp_082490	Smp_082490.1	34.646	1.41e-33
FRDA_HUMAN	Smp_137190	Smp_137190.1	46.341	1.02e-33
ACM3_HUMAN	Smp_336750	Smp_336750.1	33.99	5.9e-34
EXTL2_HUMAN	Smp_073220	Smp_073220.1	34.496	5.73e-34
GUC1A_HUMAN	Smp_085650	Smp_085650.2	35.593	5.63e-34
ADT1_HUMAN	Smp_142930	Smp_142930.1	30.847	3.1e-34
5NTD_HUMAN	Smp_194100	Smp_194100.1	23.265	2.71e-34
PGRC1_HUMAN	Smp_093700	Smp_093700.1	49.032	2.68e-34
RS28_HUMAN	Smp_332100	Smp_332100.1	81.159	1.13e-34
MCATL_HUMAN	Smp_148470	Smp_148470.1	31.047	9.55e-35
PMS2_HUMAN	Smp_009550	Smp_009550.1	29.737	9.25e-35
NU1M_HUMAN	Smp_900110	Smp_900110.1	30.389	2.81e-35
HNRPK_HUMAN	Smp_347870	Smp_347870.1	34.694	2.19e-35
HNRPK_HUMAN	Smp_065580	Smp_065580.1	38	2.11e-35
CKS1_HUMAN	Smp_158910	Smp_158910.1	75.362	1.95e-35
RS8_HUMAN	Smp_340900	Smp_340900.1	61.165	1.5e-35
CD5R1_HUMAN	Smp_151040	Smp_151040.1	33.471	8.09e-36
TAGL2_HUMAN	Smp_078690	Smp_078690.1	40.385	6.98e-36
P85A_HUMAN	Smp_196030	Smp_196030.2	26.726	4.88e-36
SNRPA_HUMAN	Smp_069880	Smp_069880.1	52.525	4.66e-36
IF4E_HUMAN	Smp_001500	Smp_001500.1	35.519	3.88e-36
5HT4R_HUMAN	Smp_134100	Smp_134100.1	34.007	2.99e-36
RL35_HUMAN	Smp_004940	Smp_004940.1	55.2	2.98e-36
ZYX_HUMAN	Smp_146200	Smp_146200.1	41.333	2.69e-36
TNI3K_HUMAN	Smp_242690	Smp_242690.1	33.333	2.42e-36
DGKD_HUMAN	Smp_342570	Smp_342570.1	46.914	2.3e-36
ARPC5_HUMAN	Smp_073720	Smp_073720.1	42.105	2.16e-36
OPSD_HUMAN	Smp_180350	Smp_180350.2	28.869	1.05e-36
TCTP_HUMAN	Smp_054240	Smp_054240.1	36.97	7.36e-37
ACM5_HUMAN	Smp_043300	Smp_043300.1	24.95	6.89e-37
SRP14_HUMAN	Smp_244350	Smp_244350.1	54.717	4.22e-37
ZFY_HUMAN	Smp_306440	Smp_306440.1	28.412	3.88e-37
DDAH2_HUMAN	Smp_267020	Smp_267020.1	34.426	2.33e-37
RL14_HUMAN	Smp_175740	Smp_175740.2	46.721	1.74e-37
DYR_HUMAN	Smp_321180	Smp_321180.1	37.368	1.72e-37
DRD1_HUMAN	Smp_245850	Smp_245850.1	36.29	1.03e-37
SORCN_HUMAN	Smp_067480	Smp_067480.1	41.176	6.84e-38
LEF1_HUMAN	Smp_125630	Smp_125630.1	67.708	5.83e-38
CAH1_HUMAN	Smp_345090	Smp_345090.1	31.76	3.18e-38
ZYX_HUMAN	Smp_248010	Smp_248010.1	38.119	2.41e-38
CSRP1_HUMAN	Smp_087250	Smp_087250.1	49.714	6.8e-39
GCST_HUMAN	Smp_342400	Smp_342400.2	44.118	5.04e-39
AMHR2_HUMAN	Smp_334370	Smp_334370.1	35.395	4.09e-39
GCSH_HUMAN	Smp_165780	Smp_165780.1	44.697	3.14e-39
HSF1_HUMAN	Smp_068270	Smp_068270.1	35.586	2.08e-39
CSRP1_HUMAN	Smp_162180	Smp_162180.1	35.749	2.07e-39
NDUAC_HUMAN	Smp_082940	Smp_082940.1	47.518	1.83e-39
LEF1_HUMAN	Smp_148190	Smp_148190.1	67	3.73e-40
RL37_HUMAN	Smp_035800	Smp_035800.1	71.91	2.76e-40
M3K4_HUMAN	Smp_333950	Smp_333950.1	36.996	1.98e-40
RAB9A_HUMAN	Smp_337130	Smp_337130.2	40.909	1.35e-40
SYYC_HUMAN	Smp_073620	Smp_073620.1	46.073	5.16e-41
PSME1_HUMAN	Smp_017660	Smp_017660.1	31.855	4.95e-41
RXRB_HUMAN	Smp_174700	Smp_174700.1	36.041	4.81e-41
BCR_HUMAN	Smp_247200	Smp_247200.3	24.399	2.86e-41
LOX5_HUMAN	Smp_213180	Smp_213180.1	22.52	6.72e-42
THB_HUMAN	Smp_134490	Smp_134490.1	53.333	5.21e-42
CAH7_HUMAN	Smp_135470	Smp_135470.1	33.704	4.79e-42
DCPS_HUMAN	Smp_163300	Smp_163300.1	27.415	4.21e-42
E2AK1_HUMAN	Smp_060940	Smp_060940.1	29.046	4.09e-42
JAK3_HUMAN	Smp_335950	Smp_335950.1	34.155	3.64e-42
ACBG1_HUMAN	Smp_311350	Smp_311350.1	25.901	2.55e-42
TRPA1_HUMAN	Smp_344620	Smp_344620.3	27.437	4.78e-43
ADX_HUMAN	Smp_016910	Smp_016910.1	55.118	4.67e-43
SAP_HUMAN	Smp_000260	Smp_000260.1	26.501	4.36e-43
LSM6_HUMAN	Smp_331920	Smp_331920.1	82.667	4.05e-43
S22A5_HUMAN	Smp_326090	Smp_326090.1	25.042	2.86e-43
HTAI2_HUMAN	Smp_309110	Smp_309110.1	40.299	1.05e-43
ATPD_HUMAN	Smp_322410	Smp_322410.1	44.785	7.29e-44
PDE3A_HUMAN	Smp_134500	Smp_134500.2	30.698	6.5e-44
SMO_HUMAN	Smp_173940	Smp_173940.1	23.284	4.95e-44
GRB2_HUMAN	Smp_044530	Smp_044530.1	43.396	1.88e-44
PLPL9_HUMAN	Smp_333170	Smp_333170.1	49.171	8.45e-45
RS19_HUMAN	Smp_174950	Smp_174950.1	47.101	5.27e-45
MTL5_HUMAN	Smp_178740	Smp_178740.1	49.495	3.07e-45
ATS5_HUMAN	Smp_146730	Smp_146730.1	26.208	1.91e-45
DLG4_HUMAN	Smp_170290	Smp_170290.2	41.304	1.78e-45
ANT3_HUMAN	Smp_155530	Smp_155530.1	28.061	1.54e-45
TAGL2_HUMAN	Smp_086330	Smp_086330.1	45.5	1.25e-45
PLMN_HUMAN	Smp_030350	Smp_030350.1	38.174	9.88e-46
DLG4_HUMAN	Smp_146240	Smp_146240.1	36.638	1.77e-46
CH10_HUMAN	Smp_097380	Smp_097380.1	68	1.05e-46
UCHL1_HUMAN	Smp_168800	Smp_168800.1	38.942	7.94e-47
ADAM9_HUMAN	Smp_313450	Smp_313450.2	31.605	6.79e-47
ULK1_HUMAN	Smp_145190	Smp_145190.2	41.736	3.91e-47
HME2_HUMAN	Smp_343800	Smp_343800.1	66.957	2.09e-47
CYH2_HUMAN	Smp_135280	Smp_135280.1	48.128	9.37e-48
CLCN2_HUMAN	Smp_341110	Smp_341110.1	30.943	3.45e-48
FUBP1_HUMAN	Smp_044550	Smp_044550.1	36.232	1.94e-48
CHK1_HUMAN	Smp_304370	Smp_304370.3	35.507	1.74e-48
PTN1_HUMAN	Smp_342880	Smp_342880.1	37.226	1.32e-48
RIFK_HUMAN	Smp_013150	Smp_013150.1	50.714	7.32e-49
TPPC4_HUMAN	Smp_028940	Smp_028940.1	33.478	2.85e-49
RECO_HUMAN	Smp_158990	Smp_158990.1	37.64	5.11e-50
FRIL_HUMAN	Smp_311630	Smp_311630.1	43.275	2.85e-50
PPAP_HUMAN	Smp_123670	Smp_123670.1	32.402	2.65e-50
CAYP1_HUMAN	Smp_028210	Smp_028210.1	43.005	2.57e-50
PLPP_HUMAN	Smp_030220	Smp_030220.1	33.788	1.67e-50
SPB9_HUMAN	Smp_155560	Smp_155560.1	32.787	1.59e-50
FKB1A_HUMAN	Smp_079230	Smp_079230.1	67.29	1.4e-50
M3K2_HUMAN	Smp_333260	Smp_333260.4	41.923	7.9e-51
MAEA_HUMAN	Smp_008470	Smp_008470.1	29.68	4.88e-51
STK33_HUMAN	Smp_247600	Smp_247600.1	39.194	3.28e-51
STK33_HUMAN	Smp_301170	Smp_301170.1	37.184	2.87e-51
RADI_HUMAN	Smp_174960	Smp_174960.3	37.419	1.87e-51
NOMO1_HUMAN	Smp_143730	Smp_143730.1	26.923	8.1e-52
TPPC5_HUMAN	Smp_314280	Smp_314280.2	42.781	2.09e-52
HNRPD_HUMAN	Smp_056810	Smp_056810.1	46.286	7.56e-53
KIF2C_HUMAN	Smp_309950	Smp_309950.2	39.093	4.8e-53
RANG_HUMAN	Smp_115290	Smp_115290.1	55.224	4.17e-53
AMD_HUMAN	Smp_010820	Smp_010820.1	35.89	2.3e-53
RECO_HUMAN	Smp_068510	Smp_068510.1	39.362	1.82e-53
CBPB1_HUMAN	Smp_088270	Smp_088270.1	29.907	1.28e-53
ATPO_HUMAN	Smp_039000	Smp_039000.1	43	9.8e-54
PTPS_HUMAN	Smp_072080	Smp_072080.1	57.463	6.93e-54
KGUA_HUMAN	Smp_137940	Smp_137940.1	41.081	6.07e-54
GSTM1_HUMAN	Smp_163610	Smp_163610.1	41.509	2.91e-54
HPRT_HUMAN	Smp_168500	Smp_168500.1	39.352	2.62e-54
RS17_HUMAN	Smp_055050	Smp_055050.2	65.546	1.2e-54
CAH1_HUMAN	Smp_028670	Smp_028670.1	36.538	2.71e-55
HINT1_HUMAN	Smp_048650	Smp_048650.1	64.567	2.5e-55
CDO1_HUMAN	Smp_165750	Smp_165750.1	39.691	1.71e-55
CMTR1_HUMAN	Smp_327640	Smp_327640.1	41.791	1.51e-55
DHB3_HUMAN	Smp_312170	Smp_312170.1	40.755	1.18e-55
AAKB1_HUMAN	Smp_341700	Smp_341700.1	43.243	6.59e-56
GELS_HUMAN	Smp_008660	Smp_008660.2	36.656	5.29e-56
H2B1C_HUMAN	Smp_036220	Smp_036220.1	88.764	2.41e-56
VATF_HUMAN	Smp_023160	Smp_023160.1	64.407	2.22e-56
TYRO_HUMAN	Smp_050270	Smp_050270.1	29.935	2.09e-56
CAYP1_HUMAN	Smp_019640	Smp_019640.1	49.727	1.67e-56
SMD2_HUMAN	Smp_075560	Smp_075560.1	80.357	1.27e-56
PCD19_HUMAN	Smp_247030	Smp_247030.1	26.351	1.14e-56
H2B1C_HUMAN	Smp_108390	Smp_108390.1	86.813	1.13e-56
MET_HUMAN	Smp_246700	Smp_246700.1	41.045	7.17e-57
DHB3_HUMAN	Smp_168550	Smp_168550.1	41.509	7.14e-57
CYC_HUMAN	Smp_033400	Smp_033400.2	74.51	6.74e-57
TS1R2_HUMAN	Smp_305430	Smp_305430.2	24.829	4.73e-57
MA1B1_HUMAN	Smp_346270	Smp_346270.2	32.427	1.69e-57
AQP3_HUMAN	Smp_300990	Smp_300990.1	37.05	1.58e-57
S36A1_HUMAN	Smp_029360	Smp_029360.1	30.131	1.52e-57
AQP3_HUMAN	Smp_332980	Smp_332980.1	37.05	1.49e-57
PDCD6_HUMAN	Smp_067490	Smp_067490.1	49.412	1.34e-57
KCY_HUMAN	Smp_334530	Smp_334530.1	45.833	1.14e-57
5HT3A_HUMAN	Smp_031680	Smp_031680.1	34.072	9.92e-58
LDLR_HUMAN	Smp_346610	Smp_346610.1	38.251	8.87e-58
RALA_HUMAN	Smp_062510	Smp_062510.1	53.595	8.61e-58
GELS_HUMAN	Smp_165930	Smp_165930.1	24.68	5.48e-58
PLCD1_HUMAN	Smp_245900	Smp_245900.5	33.414	5.19e-58
SMCE1_HUMAN	Smp_154640	Smp_154640.2	42.449	8.4e-59
AFAD_HUMAN	Smp_345490	Smp_345490.1	32.47	6.98e-59
5HT3A_HUMAN	Smp_246130	Smp_246130.1	28.281	6.13e-59
GSTM1_HUMAN	Smp_336250	Smp_336250.1	45.54	5.91e-59
PDCD6_HUMAN	Smp_136640	Smp_136640.1	48.315	5.83e-59
TPK1_HUMAN	Smp_032640	Smp_032640.1	41.152	4.9e-59
ENPP1_HUMAN	Smp_312190	Smp_312190.1	34.271	3.43e-59
RDH13_HUMAN	Smp_309700	Smp_309700.1	39.873	2.19e-59
CA2D2_HUMAN	Smp_307880	Smp_307880.1	28	1.23e-59
STK16_HUMAN	Smp_126460	Smp_126460.1	38.144	1.01e-59
CALB2_HUMAN	Smp_039600	Smp_039600.1	40.52	4.7e-60
COAC_HUMAN	Smp_027210	Smp_027210.1	51.63	3.89e-60
SYEP_HUMAN	Smp_344060	Smp_344060.1	31.225	1.6e-60
RDH13_HUMAN	Smp_120070	Smp_120070.2	39.241	4.12e-61
CAH10_HUMAN	Smp_332490	Smp_332490.1	37.066	3.7e-61
RL26L_HUMAN	Smp_098960	Smp_098960.1	64.539	3.66e-61
GBRA2_HUMAN	Smp_104890	Smp_104890.1	30	3.43e-61
EST1_HUMAN	Smp_125350	Smp_125350.1	32.807	1.73e-61
ATM_HUMAN	Smp_162340	Smp_162340.1	23.965	1.38e-61
CATF_HUMAN	Smp_343260	Smp_343260.1	38.838	1.13e-61
PIN1_HUMAN	Smp_162890	Smp_162890.1	60	1.08e-61
NH2L1_HUMAN	Smp_104660	Smp_104660.1	71.545	6.62e-62
PA1B3_HUMAN	Smp_073600	Smp_073600.1	44.33	5.11e-62
SODC_HUMAN	Smp_176200	Smp_176200.1	61.333	5.06e-62
NDKA_HUMAN	Smp_092750	Smp_092750.1	60.563	3.36e-62
DGAT2_HUMAN	Smp_158520	Smp_158520.1	36.728	2.2e-62
NAGK_HUMAN	Smp_341560	Smp_341560.1	34.277	1.14e-62
E2AK4_HUMAN	Smp_337460	Smp_337460.1	30.498	9.13e-63
PDE7A_HUMAN	Smp_153640	Smp_153640.2	37.54	8.97e-63
MUSK_HUMAN	Smp_136070	Smp_136070.1	40.614	7.75e-63
S12A5_HUMAN	Smp_153480	Smp_153480.2	27.21	3.55e-63
ARL3_HUMAN	Smp_164660	Smp_164660.1	53.333	3.53e-63
CASP3_HUMAN	Smp_243210	Smp_243210.1	40.486	3.29e-63
SCO1_HUMAN	Smp_034700	Smp_034700.1	45.673	3.26e-63
SCRB1_HUMAN	Smp_329010	Smp_329010.1	29.31	1.76e-63
TYRO_HUMAN	Smp_013540	Smp_013540.1	31.049	9.06e-64
RND3_HUMAN	Smp_330190	Smp_330190.1	48.925	4.47e-64
DPOA2_HUMAN	Smp_067260	Smp_067260.1	27.103	2.95e-64
MA2A1_HUMAN	Smp_131580	Smp_131580.1	24.453	3.76e-65
HPRT_HUMAN	Smp_103560	Smp_103560.1	49.065	2.23e-65
S14L4_HUMAN	Smp_242130	Smp_242130.1	32.011	1.51e-65
ROA2_HUMAN	Smp_043100	Smp_043100.1	48.515	1.43e-65
KCNN4_HUMAN	Smp_161450	Smp_161450.1	45.382	6.73e-66
LIMK1_HUMAN	Smp_325240	Smp_325240.2	35.955	3.94e-66
DPP4_HUMAN	Smp_057530	Smp_057530.2	25.669	1.34e-66
LIMK1_HUMAN	Smp_047870	Smp_047870.1	36.056	1.25e-66
SDF2_HUMAN	Smp_333960	Smp_333960.1	48.357	7.33e-67
VATL_HUMAN	Smp_062890	Smp_062890.1	67.55	6.39e-67
DUT_HUMAN	Smp_079240	Smp_079240.1	63.871	4.3e-67
SCRB1_HUMAN	Smp_340540	Smp_340540.1	27.803	3.95e-67
G6PE_HUMAN	Smp_340850	Smp_340850.1	31.755	2.77e-67
HASP_HUMAN	Smp_158950	Smp_158950.2	40.426	1.84e-67
HASP_HUMAN	Smp_191870	Smp_191870.1	38.529	9.71e-68
B4GT1_HUMAN	Smp_021370	Smp_021370.1	39.394	4.53e-68
MMSA_HUMAN	Smp_312440	Smp_312440.1	31.753	3.45e-68
ROA2_HUMAN	Smp_053940	Smp_053940.1	52.332	2.51e-68
GEPH_HUMAN	Smp_334710	Smp_334710.1	34.585	2.33e-68
SRSF1_HUMAN	Smp_332240	Smp_332240.1	61.026	2.16e-68
UCK2_HUMAN	Smp_062260	Smp_062260.1	45.783	8.75e-69
ACK1_HUMAN	Smp_162900	Smp_162900.2	32.563	4.68e-69
B4GT1_HUMAN	Smp_347370	Smp_347370.1	46.512	3.3e-69
CALB2_HUMAN	Smp_137750	Smp_137750.1	44.689	2.44e-69
GLYG_HUMAN	Smp_157950	Smp_157950.1	44.928	2.18e-69
CYH2_HUMAN	Smp_143390	Smp_143390.1	46.484	1.97e-69
GRB2_HUMAN	Smp_062950	Smp_062950.1	48.899	1.55e-69
S29A1_HUMAN	Smp_245370	Smp_245370.1	30.958	1.34e-69
SYAC_HUMAN	Smp_241460	Smp_241460.1	46.545	1.06e-69
TPM1_HUMAN	Smp_031770	Smp_031770.1	49.47	9.2e-70
CA2D1_HUMAN	Smp_134050	Smp_134050.1	25.321	8.45e-70
UBA1_HUMAN	Smp_026540	Smp_026540.1	33.401	5.18e-70
EIF3F_HUMAN	Smp_078320	Smp_078320.1	43.59	5.06e-70
NIP7_HUMAN	Smp_021760	Smp_021760.1	53.631	3.98e-70
AIFM1_HUMAN	Smp_137540	Smp_137540.1	32.558	1.12e-70
INSRR_HUMAN	Smp_341160	Smp_341160.2	35.135	3.08e-71
ST17A_HUMAN	Smp_018290	Smp_018290.1	39.085	1.46e-71
RL23_HUMAN	Smp_007900	Smp_007900.1	76.19	9.35e-72
FOLH1_HUMAN	Smp_135510	Smp_135510.2	27.524	9.17e-72
VATL_HUMAN	Smp_004310	Smp_004310.1	76.974	5.98e-72
ADK_HUMAN	Smp_008400	Smp_008400.1	38.602	1.74e-72
ELOV4_HUMAN	Smp_318150	Smp_318150.1	45.211	6.11e-73
ELOV4_HUMAN	Smp_300770	Smp_300770.1	45.211	6.11e-73
SRSF4_HUMAN	Smp_036270	Smp_036270.1	48.475	3.47e-73
ADK_HUMAN	Smp_008360	Smp_008360.1	37.87	2.2e-73
HIF1A_HUMAN	Smp_178780	Smp_178780.1	39.13	1.47e-73
ATS5_HUMAN	Smp_314500	Smp_314500.1	30.606	1.23e-73
HDAC6_HUMAN	Smp_347410	Smp_347410.1	42.238	4.33e-74
ML12A_HUMAN	Smp_347060	Smp_347060.1	60	3.13e-74
CUBN_HUMAN	Smp_241470	Smp_241470.1	29.856	1.43e-74
SCN1A_HUMAN	Smp_004730	Smp_004730.1	28.922	1.24e-74
ANXA1_HUMAN	Smp_045560	Smp_045560.1	41.009	7.37e-75
OGFD1_HUMAN	Smp_242830	Smp_242830.3	32.863	3.85e-75
PLD2_HUMAN	Smp_151420	Smp_151420.2	34.457	3.61e-75
EPN1_HUMAN	Smp_031100	Smp_031100.1	40.741	3.27e-75
PSB1_HUMAN	Smp_305800	Smp_305800.1	50.467	1.06e-75
PSB1_HUMAN	Smp_301340	Smp_301340.1	50.467	1.06e-75
EPN1_HUMAN	Smp_303540	Smp_303540.2	41.274	7.51e-76
SNX3_HUMAN	Smp_091730	Smp_091730.1	64.375	7.22e-76
FNTA_HUMAN	Smp_304360	Smp_304360.1	35.121	4.19e-76
SCN9A_HUMAN	Smp_159990	Smp_159990.1	33.212	1.29e-76
ANXA2_HUMAN	Smp_045500	Smp_045500.1	41.667	5.01e-77
ANXA1_HUMAN	Smp_045550	Smp_045550.1	43.791	7.56e-78
THIL_HUMAN	Smp_267310	Smp_267310.1	36.028	4.55e-78
ADA17_HUMAN	Smp_175340	Smp_175340.1	32.131	3.05e-78
LIPG_HUMAN	Smp_343920	Smp_343920.1	35.99	1.9e-78
HNRH1_HUMAN	Smp_179270	Smp_179270.1	41.795	1.67e-78
ERBB2_HUMAN	Smp_344500	Smp_344500.2	42.319	1.26e-78
CMTR1_HUMAN	Smp_122730	Smp_122730.1	36.344	8.34e-79
PPIG_HUMAN	Smp_069160	Smp_069160.1	42.199	3.12e-79
RS18_HUMAN	Smp_074780	Smp_074780.1	78.289	1.41e-79
FAAH1_HUMAN	Smp_004220	Smp_004220.1	31.366	1.28e-79
TPPC3_HUMAN	Smp_309350	Smp_309350.2	60.694	5.84e-80
CTNS_HUMAN	Smp_169870	Smp_169870.1	40.351	2.57e-80
PDK1_HUMAN	Smp_140580	Smp_140580.2	33.333	2.11e-80
MP2K1_HUMAN	Smp_151670	Smp_151670.2	42.244	1.7e-80
RL19_HUMAN	Smp_346040	Smp_346040.1	67.725	1.55e-80
RAB8B_HUMAN	Smp_104670	Smp_104670.1	59.524	8.86e-82
UPP1_HUMAN	Smp_308140	Smp_308140.1	43.554	6.99e-82
CTNB1_HUMAN	Smp_267190	Smp_267190.1	30.781	6.56e-82
RAB5A_HUMAN	Smp_320200	Smp_320200.1	74.051	5.06e-82
SL9A1_HUMAN	Smp_146740	Smp_146740.1	36.308	4.01e-82
RSSA_HUMAN	Smp_179180	Smp_179180.1	58.904	1.75e-82
GTR2_HUMAN	Smp_105410	Smp_105410.1	32.755	1.61e-82
EPHA2_HUMAN	Smp_139480	Smp_139480.1	42.005	2.76e-83
ANM3_HUMAN	Smp_337860	Smp_337860.2	34.51	4.21e-84
SUOX_HUMAN	Smp_340820	Smp_340820.1	43.189	2.51e-84
FAAH1_HUMAN	Smp_167750	Smp_167750.1	34.099	1.46e-84
TRPM8_HUMAN	Smp_347080	Smp_347080.1	25.375	1.18e-84
PLCL1_HUMAN	Smp_177020	Smp_177020.2	34.161	1.16e-84
PTEN_HUMAN	Smp_154470	Smp_154470.1	42.234	8.79e-85
CATS_HUMAN	Smp_210500	Smp_210500.1	43.77	1.3e-85
ORNT1_HUMAN	Smp_000680	Smp_000680.1	45.485	7.92e-86
KCNC4_HUMAN	Smp_316080	Smp_316080.1	33.817	3.41e-86
PNPO_HUMAN	Smp_051550	Smp_051550.1	53.361	1.86e-86
RAB5A_HUMAN	Smp_040570	Smp_040570.1	66.327	1.63e-86
UB2D2_HUMAN	Smp_315750	Smp_315750.2	80.272	2.52e-87
PMS2_HUMAN	Smp_343620	Smp_343620.1	40.351	1.11e-87
AURKA_HUMAN	Smp_335730	Smp_335730.1	57.488	1.03e-87
ADT1_HUMAN	Smp_079220	Smp_079220.1	50.512	9.53e-88
UB2D2_HUMAN	Smp_068000	Smp_068000.1	78.912	5.56e-88
AGAL_HUMAN	Smp_247750	Smp_247750.1	40.762	3.06e-88
RS13_HUMAN	Smp_307550	Smp_307550.1	82.432	1.27e-88
ARL3_HUMAN	Smp_159930	Smp_159930.1	78.571	6.44e-89
P2RX2_HUMAN	Smp_333600	Smp_333600.1	38.874	4.01e-89
VATE1_HUMAN	Smp_085520	Smp_085520.1	58.929	1.79e-89
SL9A3_HUMAN	Smp_045680	Smp_045680.1	35.619	1.08e-89
GSHB_HUMAN	Smp_188430	Smp_188430.1	34.51	5.92e-90
SL9A1_HUMAN	Smp_146750	Smp_146750.1	33.56	5.07e-90
MYLK2_HUMAN	Smp_121780	Smp_121780.1	48.797	4.14e-90
CEGT_HUMAN	Smp_160210	Smp_160210.1	36.719	1.74e-90
RPIA_HUMAN	Smp_148770	Smp_148770.1	55.844	1.64e-90
PHB2_HUMAN	Smp_341240	Smp_341240.1	51.866	1.46e-90
PDE10_HUMAN	Smp_135500	Smp_135500.2	32.739	8.17e-91
TBG1_HUMAN	Smp_079970	Smp_079970.1	35.056	5.96e-91
RL18_HUMAN	Smp_031570	Smp_031570.1	67.38	4.35e-91
PI42C_HUMAN	Smp_328600	Smp_328600.4	55.602	3.56e-91
SYDM_HUMAN	Smp_341480	Smp_341480.2	41.221	3.53e-91
RS13_HUMAN	Smp_096750	Smp_096750.1	82.781	3e-91
SYDM_HUMAN	Smp_199340	Smp_199340.2	41.266	1.04e-91
HSP13_HUMAN	Smp_303390	Smp_303390.1	39.623	5.32e-92
ATPG_HUMAN	Smp_033670	Smp_033670.1	49.32	3.92e-92
CEGT_HUMAN	Smp_157080	Smp_157080.1	37.346	1.92e-92
FER_HUMAN	Smp_331960	Smp_331960.1	42.119	1.34e-92
DDX6_HUMAN	Smp_303610	Smp_303610.1	39.295	1.15e-92
PRDX2_HUMAN	Smp_062900	Smp_062900.2	66.129	1e-93
RASH_HUMAN	Smp_179910	Smp_179910.1	84.242	1.58e-94
CPNE1_HUMAN	Smp_167370	Smp_167370.1	36.381	1.58e-94
MA1B1_HUMAN	Smp_340310	Smp_340310.1	39.686	1.29e-94
ARPC4_HUMAN	Smp_345230	Smp_345230.1	81.212	1.22e-96
ERF3A_HUMAN	Smp_308370	Smp_308370.1	36.913	3.18e-97
TRFE_HUMAN	Smp_151060	Smp_151060.1	30.626	2.67e-97
TRPM8_HUMAN	Smp_165170	Smp_165170.1	27.354	2.48e-97
M4K1_HUMAN	Smp_212600	Smp_212600.1	53.737	1.77e-97
TCPG_HUMAN	Smp_063420	Smp_063420.1	33.588	1.44e-97
PNPH_HUMAN	Smp_304260	Smp_304260.1	49.275	4.71e-98
PNPH_HUMAN	Smp_304250	Smp_304250.1	48.364	3.04e-98
ACES_HUMAN	Smp_136690	Smp_136690.1	35.43	1.08e-98
1433T_HUMAN	Smp_301620	Smp_301620.1	62.979	7.62e-99
ACVR1_HUMAN	Smp_093540	Smp_093540.1	43.478	6.87e-99
PCY1B_HUMAN	Smp_213080	Smp_213080.1	47.748	5.02e-99
ACES_HUMAN	Smp_154600	Smp_154600.1	34.106	4.53e-99
ARC1B_HUMAN	Smp_245300	Smp_245300.1	40.16	1.99e-99
ST38L_HUMAN	Smp_244940	Smp_244940.6	40.144	1.18e-99
HGS_HUMAN	Smp_093740	Smp_093740.1	32.754	1.44e-100
ARL1_HUMAN	Smp_086900	Smp_086900.1	75.691	5.02e-101
SKP1_HUMAN	Smp_052910	Smp_052910.1	82.822	4.29e-101
MTAP_HUMAN	Smp_171620	Smp_171620.1	47.872	3.61e-101
GLYG_HUMAN	Smp_008490	Smp_008490.1	51.14	2.55e-101
GLO2_HUMAN	Smp_091010	Smp_091010.1	54.198	9.56e-102
KCNQ1_HUMAN	Smp_144310	Smp_144310.2	59.524	6.98e-102
ARF4_HUMAN	Smp_032180	Smp_032180.1	76.111	1.2e-102
1433Z_HUMAN	Smp_034840	Smp_034840.1	60.944	1.1e-102
PPBN_HUMAN	Smp_313560	Smp_313560.1	37.5	9.95e-103
RAC1_HUMAN	Smp_130230	Smp_130230.1	75	7.8e-103
SOAT1_HUMAN	Smp_134390	Smp_134390.1	32.47	7.47e-103
VATD_HUMAN	Smp_103200	Smp_103200.1	63.095	3.76e-103
RS9_HUMAN	Smp_180000	Smp_180000.1	80.328	1.96e-103
SAR1B_HUMAN	Smp_073590	Smp_073590.1	69.347	1.35e-103
OGA_HUMAN	Smp_333560	Smp_333560.1	49.138	1.35e-103
LIPG_HUMAN	Smp_011000	Smp_011000.1	43.784	5.77e-104
MP2K3_HUMAN	Smp_086690	Smp_086690.1	46.626	5.48e-104
PPBN_HUMAN	Smp_307840	Smp_307840.1	38.294	4.95e-104
1433Z_HUMAN	Smp_009760	Smp_009760.1	64.135	4.93e-104
NIM1_HUMAN	Smp_094190	Smp_094190.1	43.445	4.7e-104
FAK2_HUMAN	Smp_137610	Smp_137610.1	33.931	2.88e-104
CANB1_HUMAN	Smp_064950	Smp_064950.1	86.471	2.26e-104
CDK15_HUMAN	Smp_247540	Smp_247540.1	54.878	9.57e-105
CATF_HUMAN	Smp_034410	Smp_034410.1	49.057	6.26e-105
NEK1_HUMAN	Smp_241510	Smp_241510.1	72.018	4.89e-105
AAK1_HUMAN	Smp_176750	Smp_176750.1	45.894	1.75e-105
1433E_HUMAN	Smp_002410	Smp_002410.1	65.417	3.2e-106
RAC1_HUMAN	Smp_062300	Smp_062300.1	77.083	2.34e-106
AKT1_HUMAN	Smp_317050	Smp_317050.1	50.314	2.21e-106
SODM_HUMAN	Smp_056440	Smp_056440.1	66.359	7.69e-107
PIPNA_HUMAN	Smp_137020	Smp_137020.1	54.386	7.27e-107
TBA4B_HUMAN	Smp_016780	Smp_016780.1	82.902	6.1e-107
RHOA_HUMAN	Smp_330250	Smp_330250.1	73.822	1.53e-107
KCAB1_HUMAN	Smp_012380	Smp_012380.1	47.5	7.48e-109
SLK_HUMAN	Smp_334420	Smp_334420.2	51.02	2.88e-110
LPP60_HUMAN	Smp_153810	Smp_153810.1	35.596	2.7e-110
PYRG1_HUMAN	Smp_311050	Smp_311050.1	44.686	1.58e-110
PIPNA_HUMAN	Smp_340590	Smp_340590.1	54.417	1.38e-110
CDC42_HUMAN	Smp_082810	Smp_082810.1	77.487	2.94e-111
KCNN1_HUMAN	Smp_139410	Smp_139410.1	44.518	2.14e-111
RS5_HUMAN	Smp_093440	Smp_093440.1	77.249	1.64e-111
RS6_HUMAN	Smp_053130	Smp_053130.1	68.548	1.23e-111
IF6_HUMAN	Smp_198420	Smp_198420.1	60.816	9.61e-112
TRPA1_HUMAN	Smp_342190	Smp_342190.1	28.499	8.2e-112
DOPO_HUMAN	Smp_243830	Smp_243830.1	35.563	4.71e-112
MGAT1_HUMAN	Smp_026930	Smp_026930.1	41.975	2.03e-112
I5P2_HUMAN	Smp_334770	Smp_334770.1	32.514	4.4e-113
HEXB_HUMAN	Smp_134300	Smp_134300.1	42.417	4.01e-113
PAK4_HUMAN	Smp_337480	Smp_337480.1	61.268	1.97e-113
OGA_HUMAN	Smp_000020	Smp_000020.1	50.97	6.46e-114
SYEM_HUMAN	Smp_009520	Smp_009520.2	38.951	3.9e-114
PAK4_HUMAN	Smp_322140	Smp_322140.1	61.268	1.93e-114
CO1A1_HUMAN	Smp_213910	Smp_213910.1	38.893	1.42e-114
TUB_HUMAN	Smp_058730	Smp_058730.1	52.83	6.38e-115
P2RX4_HUMAN	Smp_311480	Smp_311480.2	45.692	4.87e-115
PI42B_HUMAN	Smp_336700	Smp_336700.3	54.209	1.31e-115
CO1A1_HUMAN	Smp_164590	Smp_164590.1	39.094	1.23e-115
HNRPL_HUMAN	Smp_051530	Smp_051530.3	39.961	6.73e-116
KEAP1_HUMAN	Smp_096320	Smp_096320.1	36.816	3.27e-116
CLAP1_HUMAN	Smp_165350	Smp_165350.4	34.371	1.15e-116
KC1G2_HUMAN	Smp_169950	Smp_169950.1	55.862	7.35e-117
TTLL3_HUMAN	Smp_344930	Smp_344930.2	36.141	5.85e-117
P2RX4_HUMAN	Smp_311490	Smp_311490.1	45.269	1.87e-117
KAP3_HUMAN	Smp_332730	Smp_332730.1	44.691	7.58e-118
KAP3_HUMAN	Smp_079010	Smp_079010.1	44.691	7.58e-118
FNTB_HUMAN	Smp_341050	Smp_341050.1	44.037	3.88e-118
TPH2_HUMAN	Smp_007690	Smp_007690.1	40.714	3.25e-118
PTN4_HUMAN	Smp_246950	Smp_246950.2	42.917	1.89e-119
RS2_HUMAN	Smp_013470	Smp_013470.1	75.785	1.39e-119
ARPC2_HUMAN	Smp_127830	Smp_127830.1	58.537	1.3e-119
RADI_HUMAN	Smp_066760	Smp_066760.1	38.185	4.02e-121
HDAC9_HUMAN	Smp_191310	Smp_191310.1	45.695	7.39e-122
KPYR_HUMAN	Smp_241400	Smp_241400.1	37.864	4.91e-122
EST1A_HUMAN	Smp_131650	Smp_131650.1	30.469	3.48e-123
PCNA_HUMAN	Smp_046500	Smp_046500.2	60.853	1.99e-123
ERO1B_HUMAN	Smp_124920	Smp_124920.1	43.875	4.72e-124
KCMA1_HUMAN	Smp_166610	Smp_166610.2	27.82	1.56e-124
PDK1_HUMAN	Smp_068170	Smp_068170.1	46.835	4.04e-125
PHKG1_HUMAN	Smp_098840	Smp_098840.1	49.206	2.76e-126
PPCE_HUMAN	Smp_246150	Smp_246150.1	31.108	1.77e-127
HMCS1_HUMAN	Smp_346990	Smp_346990.1	42.6	1.04e-127
KCNC4_HUMAN	Smp_300560	Smp_300560.1	38.447	4.16e-128
ABL1_HUMAN	Smp_212730	Smp_212730.1	43.991	2.47e-128
CDK9_HUMAN	Smp_094760	Smp_094760.1	54.03	1.1e-128
MK15_HUMAN	Smp_347000	Smp_347000.1	54.674	1.75e-130
SF01_HUMAN	Smp_021540	Smp_021540.1	60.064	1.09e-130
SF01_HUMAN	Smp_303650	Smp_303650.1	60.064	9.35e-131
SPCS_HUMAN	Smp_164050	Smp_164050.1	39.695	2.74e-131
XCT_HUMAN	Smp_247950	Smp_247950.1	44.142	2.68e-131
STIP1_HUMAN	Smp_064860	Smp_064860.1	61.709	1.98e-131
CDK9_HUMAN	Smp_003000	Smp_003000.1	59.091	1.08e-131
ULA1_HUMAN	Smp_087920	Smp_087920.1	37.604	8.22e-132
CSK2B_HUMAN	Smp_025010	Smp_025010.1	79.245	2.65e-132
ADRO_HUMAN	Smp_166580	Smp_166580.1	44.353	5.64e-133
PTSS1_HUMAN	Smp_127890	Smp_127890.1	43.167	9.71e-135
PHB2_HUMAN	Smp_075210	Smp_075210.1	70.229	3.47e-136
SYFM_HUMAN	Smp_149430	Smp_149430.1	44.586	3.34e-137
SMAD2_HUMAN	Smp_212740	Smp_212740.1	47.178	1.08e-137
MP2K1_HUMAN	Smp_026510	Smp_026510.1	56.891	2.56e-138
TRPM7_HUMAN	Smp_147140	Smp_147140.1	35.17	6.7e-139
ATM_HUMAN	Smp_344880	Smp_344880.1	28.315	2.71e-142
2ABA_HUMAN	Smp_308680	Smp_308680.2	53.488	3.56e-143
S6A14_HUMAN	Smp_028690	Smp_028690.1	42.045	3.45e-143
DYR1A_HUMAN	Smp_310870	Smp_310870.2	59.221	9.35e-144
KPCD1_HUMAN	Smp_244010	Smp_244010.1	65.205	2.97e-145
STK3_HUMAN	Smp_333410	Smp_333410.1	57.91	2.14e-145
MK14_HUMAN	Smp_133020	Smp_133020.1	55.62	4.56e-146
S6A14_HUMAN	Smp_131890	Smp_131890.1	43.645	3.22e-146
HEMH_HUMAN	Smp_140790	Smp_140790.1	52.8	1.09e-146
SC5A2_HUMAN	Smp_246010	Smp_246010.6	40.716	9.88e-148
TBE_HUMAN	Smp_028360	Smp_028360.1	53.333	2.93e-149
SGK1_HUMAN	Smp_336830	Smp_336830.1	53.234	6.17e-150
DNPEP_HUMAN	Smp_246800	Smp_246800.1	45.639	1.06e-150
RACK1_HUMAN	Smp_102040	Smp_102040.1	71.942	5.34e-151
COX1_HUMAN	Smp_900000	Smp_900000.1	48.333	2.42e-151
RAF1_HUMAN	Smp_337010	Smp_337010.1	42.925	5.09e-152
HEXB_HUMAN	Smp_053900	Smp_053900.1	45.992	4.36e-152
LAT2_HUMAN	Smp_150990	Smp_150990.1	50.109	3.49e-152
FCL_HUMAN	Smp_104720	Smp_104720.1	63.376	1.81e-152
GNAT1_HUMAN	Smp_016630	Smp_016630.1	59.384	8.57e-153
MCCA_HUMAN	Smp_165400	Smp_165400.3	48.875	9.7e-154
ANO1_HUMAN	Smp_343430	Smp_343430.2	32.079	3.71e-154
ANPRA_HUMAN	Smp_125450	Smp_125450.1	44.61	2.7e-154
CPNE1_HUMAN	Smp_060480	Smp_060480.1	44.612	2.68e-156
GNAT1_HUMAN	Smp_246100	Smp_246100.1	58.092	2.43e-156
VATH_HUMAN	Smp_246140	Smp_246140.1	48.101	1.81e-156
ABCC8_HUMAN	Smp_129820	Smp_129820.1	28.437	8.54e-157
KC1E_HUMAN	Smp_067810	Smp_067810.1	62.286	1.26e-158
P4K2B_HUMAN	Smp_018460	Smp_018460.1	58.516	3.86e-160
VATC1_HUMAN	Smp_211280	Smp_211280.1	55.065	1.36e-160
HS90A_HUMAN	Smp_340630	Smp_340630.1	42.209	8.32e-164
KS6A1_HUMAN	Smp_340300	Smp_340300.2	62.437	5.02e-164
RL4_HUMAN	Smp_153790	Smp_153790.1	64.072	1.54e-164
UBB_HUMAN	Smp_335990	Smp_335990.1	100	1.42e-164
DCUP_HUMAN	Smp_143740	Smp_143740.1	60.504	1.2e-167
CDK5_HUMAN	Smp_073340	Smp_073340.1	77.895	1.41e-169
SC6A1_HUMAN	Smp_244150	Smp_244150.1	43.121	6.12e-170
SGPL1_HUMAN	Smp_241570	Smp_241570.1	48.326	1.2e-170
SRC_HUMAN	Smp_136300	Smp_136300.1	50.099	4.08e-171
FEN1_HUMAN	Smp_331790	Smp_331790.1	57.732	2.13e-173
MAOM_HUMAN	Smp_134440	Smp_134440.1	42.572	2.17e-174
GLSL_HUMAN	Smp_147040	Smp_147040.1	44.938	5.17e-175
GLYM_HUMAN	Smp_144570	Smp_144570.1	56.211	1.74e-175
PDE9A_HUMAN	Smp_197150	Smp_197150.1	46.931	2.49e-176
SMAD2_HUMAN	Smp_013060	Smp_013060.3	53.693	6.97e-177
NMDZ1_HUMAN	Smp_245320	Smp_245320.2	39.8	9.04e-179
CTNB1_HUMAN	Smp_023550	Smp_023550.1	46.198	3.03e-179
ANO1_HUMAN	Smp_083770	Smp_083770.1	35.909	2.92e-179
KEAP1_HUMAN	Smp_085380	Smp_085380.1	47.059	2.06e-179
GLNA_HUMAN	Smp_091460	Smp_091460.1	64.543	1.57e-179
MK01_HUMAN	Smp_142050	Smp_142050.1	69.006	8.14e-180
G3P_HUMAN	Smp_056970	Smp_056970.2	72.892	7.23e-180
AMPN_HUMAN	Smp_332540	Smp_332540.2	33.048	6.61e-180
NNTM_HUMAN	Smp_082370	Smp_082370.1	58.562	0
ADHX_HUMAN	Smp_044440	Smp_044440.1	70.161	0
TBB1_HUMAN	Smp_313980	Smp_313980.1	80.233	0
SYFA_HUMAN	Smp_316680	Smp_316680.2	58.491	0
TKT_HUMAN	Smp_302460	Smp_302460.1	57.916	0
S12A5_HUMAN	Smp_244250	Smp_244250.1	43.524	0
PLOD1_HUMAN	Smp_347610	Smp_347610.1	45.493	0
ABCA1_HUMAN	Smp_336630	Smp_336630.1	28.027	0
ALDH2_HUMAN	Smp_312460	Smp_312460.1	55.967	0
MAOM_HUMAN	Smp_128360	Smp_128360.1	51.706	0
ABCC8_HUMAN	Smp_171740	Smp_171740.1	32.87	0
AT2C1_HUMAN	Smp_126300	Smp_126300.1	53.073	0
SYTC_HUMAN	Smp_321620	Smp_321620.1	64.276	0
5NTC_HUMAN	Smp_147840	Smp_147840.1	51.67	0
ACSA_HUMAN	Smp_168520	Smp_168520.1	56.087	0
CAC1A_HUMAN	Smp_340320	Smp_340320.1	60.58	0
AATM_HUMAN	Smp_064380	Smp_064380.2	60.644	0
AKT1_HUMAN	Smp_243630	Smp_243630.1	60	0
SC6A2_HUMAN	Smp_333840	Smp_333840.1	49.063	0
SC6A2_HUMAN	Smp_333570	Smp_333570.1	49.241	0
DPOLA_HUMAN	Smp_306080	Smp_306080.1	35.876	0
ALAT1_HUMAN	Smp_130540	Smp_130540.1	53.249	0
ABCBB_HUMAN	Smp_336100	Smp_336100.1	39.161	0
IMDH2_HUMAN	Smp_012930	Smp_012930.1	63.727	0
NDUS2_HUMAN	Smp_337140	Smp_337140.5	75.969	0
SYLC_HUMAN	Smp_194160	Smp_194160.1	50.247	0
P5CS_HUMAN	Smp_145020	Smp_145020.1	46.71	0
MGA_HUMAN	Smp_020340	Smp_020340.1	39.082	0
MGA_HUMAN	Smp_133210	Smp_133210.1	38.453	0
KPCB_HUMAN	Smp_241420	Smp_241420.1	64.427	0
PCKGC_HUMAN	Smp_005880	Smp_005880.1	56.373	0
NAC1_HUMAN	Smp_152830	Smp_152830.3	52.128	0
IDE_HUMAN	Smp_335960	Smp_335960.1	35.351	0
PP1G_HUMAN	Smp_004810	Smp_004810.1	88.272	0
PARP1_HUMAN	Smp_129260	Smp_129260.1	39.73	0
KIF11_HUMAN	Smp_334160	Smp_334160.1	55.535	0
ACTS_HUMAN	Smp_307020	Smp_307020.1	92.838	0
ACTS_HUMAN	Smp_307010	Smp_307010.1	92.838	0
CDK8_HUMAN	Smp_156990	Smp_156990.1	68.227	0
NADE_HUMAN	Smp_162660	Smp_162660.1	48.133	0
PROD_HUMAN	Smp_170690	Smp_170690.2	46.013	0
FURIN_HUMAN	Smp_345160	Smp_345160.1	55.062	0
PPP5_HUMAN	Smp_090860	Smp_090860.1	59.792	0
DPOE1_HUMAN	Smp_210940	Smp_210940.1	48.453	0
2A5G_HUMAN	Smp_035430	Smp_035430.1	66.256	0
2AAA_HUMAN	Smp_153410	Smp_153410.1	43.412	0
KAPCA_HUMAN	Smp_164380	Smp_164380.1	72.857	0
HSP7C_HUMAN	Smp_303420	Smp_303420.1	82.995	0
HSP7C_HUMAN	Smp_303550	Smp_303550.1	82.839	0
UBC_HUMAN	Smp_046690	Smp_046690.1	99.836	0
PP2BA_HUMAN	Smp_214000	Smp_214000.1	72.234	0
EF2_HUMAN	Smp_334080	Smp_334080.1	68.166	0
PGK1_HUMAN	Smp_307440	Smp_307440.1	70.913	0
PGM1_HUMAN	Smp_346670	Smp_346670.1	52.918	0
ITPR1_HUMAN	Smp_336900	Smp_336900.2	30.557	0
EF1A1_HUMAN	Smp_303500	Smp_303500.1	78.509	0
SPTB2_HUMAN	Smp_143470	Smp_143470.1	48.645	0
KIF2C_HUMAN	Smp_002280	Smp_002280.1	69.624	0
HCN2_HUMAN	Smp_212410	Smp_212410.1	52.347	0
HCN2_HUMAN	Smp_153100	Smp_153100.1	55.172	0
KCNH1_HUMAN	Smp_333390	Smp_333390.2	57.81	0
CNGA1_HUMAN	Smp_194700	Smp_194700.1	52.234	0
CH60_HUMAN	Smp_008545	Smp_008545.1	71.3	0
ACTN1_HUMAN	Smp_034550	Smp_034550.1	57.42	0
HSP74_HUMAN	Smp_069130	Smp_069130.1	38.83	0
COQ8A_HUMAN	Smp_021330	Smp_021330.1	57.273	0
MAST1_HUMAN	Smp_337280	Smp_337280.1	55.085	0
ACLY_HUMAN	Smp_342330	Smp_342330.1	53.639	0
VPP1_HUMAN	Smp_040970	Smp_040970.2	57.127	0
