## Supplemental Table 3 for "A genome-scale drug discovery pipeline uncovers new therapeutic targets and a unique p97 allosteric binding site in *Schistosoma mansoni*"

### Sheet: Preliminary Scoring
Supplemental Table 3. Drug target prioritization criteria and scoring
Screen	Schisto Hit	Human Origin	Human Protein	% ID	E-value	Function	Physical Phenotypes Manifested	Date Phenotypes Maifested	RNAi Severity Score	Human Essentiality Score	Mouse Essentiality Score	Druggability Score	Drug	Assayability Score	Assay	Prerequisite Score	References
This study	Smp_022470	ENSG00000012061	ERCC1	58.14	7.11e-14	Endonuclease, DNA repair	Detachment, Head Degeneration	D15; Week 2	3	3	0	3	NSC16168	2	Helicase Assay / ATP Hydrolysis Assay (Luminescence - Kinase-Glo), Phosphate Detection (Absorbance / Colorimetric) / ERCC1-XPF dimerization (Fluorescence, FRET)	11	https://pmc.ncbi.nlm.nih.gov/articles/PMC5342726/
This study	Smp_017070	ENSG00000071539	TRIP13/PSMC6	32.143	5.36e-07	Proteasome-activating ATPase	Detachment, Curling, Head Degeneration, Tissue Degeneration, Death	D14; Week 2	3	2	1	3	Bortezombib, MG132, Carfilzomib, Ixazomib	2	Peptide Cleavage (Suc-LLVY-AMC) (FRET, Fluorescence)	11
This study	Smp_330620	ENSG00000171130	ATP6V0E2	44.776	1.36e-09	V-type proton ATPase	Detachment	D15; Week 2	1	3	1	3	Bafilomycin A1, Concanamycin A	2	ATP Hydrolysis (Luminescence), Proton Translocation Assay (Absorbance)	10	https://www.nature.com/articles/s41467-021-22111-5#Sec8
This study	Smp_025010	ENSG00000204435/ENSG00000228875	CSNK2B	81.176	1.23e-44	Casein Kinase	Detachment, Gut Edema, Head Degeneration	D8; Week 1	3	2	0	3	Silmitasertib (CX-4945), CIGB-300, GO289, PI-828, CX-5011	3	ATP Hydrolysis (Luminescence - Kinase-Glo)	11	https://pubs.acs.org/doi/full/10.1021/bi2008382
This study	Smp_082810	ENSG00000168421	RHOH	44.92	3.1e-54	Small GTPase	Detachment	D15; Week 2	1	3	3	0		2	Nucleotide Exchange (GTP Glo, FRET, Fluorescence Polarization, Flow Cytometry, GST-Pulldown)	9
This study	Smp_210430	ENSG00000141542	RAB40B	52.632	9.71e-09	Putative rab15	Detachment, Curling, Head Degeneration, Tissue Degeneration, Death	D14; Week 2	3	3	1	0		2	Nucleotide Exchange (GTP Glo, FRET, Fluorescence Polarization, Flow Cytometry, GST-Pulldown)	9	https://pmc.ncbi.nlm.nih.gov/articles/PMC3440014/#S8
This study	Smp_337130	ENSG00000123595/ENSG00000137502/RAB9A_Human	RAB9A	53.846	1.92e-14	GTPase	Detachment, Head Degeneration	D14; Week 2	3	3	1	0		2	Nucleotide Exchange (GTP Glo, FRET, Fluorescence Polarization, Flow Cytometry, GST-Pulldown)	9
This study	Smp_004810	ENSG00000186298/PP1A_HUMAN/ENSG00000172531	PPP1CC	90.714	9.51e-90	Serine/Threonine Protein Phosphatase	Detachment	D15; Week 2	1	3	3	3	Canthardin, Calyculin A, FK 506, Cyclosporin A, Okadaic acid	3	Phosphatase Assay (Absorbance, Radiometric)	13	https://www.jbc.org/article/S0021-9258(19)31243-8/fulltext
This study	Smp_145350	ENSG00000186591	UBE2H	71.111	1.76e-42	Transferase, ubiquitin conjugation	Detachment	D8; Week 1	1	3	0	1		1	Ubiquitination Assay (FRET), Cellular Thermal Shift Assay (CETSA)	6
This study	Smp_104670	ENSG00000123892	RAB38	37.719	7.86e-15	Rab15	Detachment, Head Degeneration	D14; Week 2	3	3	3	0		2	Nucleotide Exchange (GTP Glo, FRET, Fluorescence Polarization, Flow Cytometry, GST-Pulldown)	11
This study	Smp_317130	ENSG00000171130	ATP6V0E2	50	1.93e-08	V-type Proton ATPase	Detachment , Head Degeneration, Tegument Degeneration	D15; Week 2	3	3	1	3	Bafilomycin A1, Concanamycin A	2	ATP Hydrolysis (Luminescence), Proton Translocation Assay (Absorbance)	12
This study	Smp_046930	ENSG00000147162	OGT	31.818	3.29e-06	o-glycosylation	Detachment, Head Degeneration, Tegument Degeneration, Gut Edema, Tissue Edema, Curling, Death	D14; Week 2	3	3	3	3	OSMI-1, OSMI-4, Alloxan, UDP Analogs	3	UDP-GlcNAc Hydrolysis (Luminescence - UDP-Glo)	15
This study	Smp_040570	ENSG00000111540	RAB5B	79.412	3.46e-12	rab5	Detachment, Curling, Head Degeneration, Tissue Degeneration, Gut Edema, Death	D8; Week 1	3	3	1	1		2	Nucleotide Exchange (GTP Glo, FRET, Fluorescence Polarization, Flow Cytometry, GST-Pulldown)	10	https://pmc.ncbi.nlm.nih.gov/articles/PMC7734235/
This study	Smp_083400	ENSG00000177889	UBE2N	71.134	1.6e-48	Ubiquitin conjugating enzyme; ATP binding	Detachment	D8; Week 1	1	2	0	3	NSC697923, UC-764864	1	Ubiquitination Assay (FRET), Cellular Thermal Shift Assay (CETSA)	7	https://www.sciencedirect.com/science/article/pii/S2472555222126535?via%3Dihub#sec0002
This study	Smp_346380	ENSG00000144199	FAHD2B	39.437	2.29e-08	fumaryl acetoacetase	Detachment	D24; Week 4	1	3	1	0		2	Fumarylacetoacetate (FAA) Depletion (Absorbance, HPLC), Thermal Shift	7	https://pmc.ncbi.nlm.nih.gov/articles/PMC7916972/
This study	Smp_311630	ENSG00000181867	FTMT	47.059	1.6e-48	Iron transport	Detachment, Curling, Head Degeneration, Tissue Degeneration, Death	D25; Week 4	2	3	1	0		1	Iron Oxidation (Absorbance, Spectrophotometry, Fluorimetry)	7	https://www.sciencedirect.com/science/article/pii/S002228360500029X#aep-section-id19
This study	Smp_267000	ENSG00000071553	ATP6AP1	31.944	4.09e-08	V-type ATPase proton transport	Detachment, Gut Edema, Tegument Degeneration, Curling	D14; Week 2	3	2	0	3	Bafilomycin A1, Concanamycin A	2	ATP Hydrolysis (Luminescence), Proton Translocation Assay (Absorbance)	10
This study	Smp_315751	ENSG00000186591/UBE2T_HUMAN	UBE2H	38.75	3.59e-14	transferase activity; ATP binding	Detachment, Gut Edema, Head Degeneration, Curling, Death	D19; Week 3	2	3	0	0		1	Ubiquitination Assay (FRET), Cellular Thermal Shift Assay (CETSA)	6
This study	Smp_034410	ENSG00000174080	CTSF	35.211	5.14e-07	cathepsin; peptidase	Detachment, Head Degeneration	D8; Week 1	3	3	0	2	Leupeptin, PMSF, N-Ethylmaleimide	3	Peptide Cleavage (FRET, Fluorescence) (Gly-Arg-AMC / Z-Phe-Arg-AMC)	11
This study	Smp_085520	ENSG00000131100	ATP6V1E1	57.396	3.06e-59	proton transport; ATPase	Detachment, Head Degeneration	D24; Week 4	2	2	1	3	Bafilomycin A1, Concanamycin A	2	ATP Hydrolysis (Luminescence), Proton Translocation Assay (Absorbance)	10
This study	Smp_334080	ENSG00000167658	EEF2	68.166	0	transcription factor; GTPase; GTP binding	Detachment, Head Degeneration, Tegument Degeneration, Curling	D14; Week 2	3	2	3	2	Toosendanin	2	Nucleotide Exchange (GTP Glo, FRET, Fluorescence Polarization, Flow Cytometry, GST-Pulldown)	12	https://jeccr.biomedcentral.com/articles/10.1186/s13046-023-02666-5#Sec2
This study	Smp_038340	ENSG00000153786	ZDHHC7	41.379	4.24e-11	Palmitoyltransferase	Detachment	D14; Week 2	1	3	1	2	2-bromopalmitate	1	Acyl Biotin Exchange Assay (Gel-based), Acyl-cLIP Assay (Fluorescence Anisotropy)	8	https://www.pnas.org/doi/10.1073/pnas.2402604121, https://pubs.acs.org/doi/10.1021/acschembio.1c00258
This study	Smp_031730	ENSG00000140612	SEC11A	43.258	4.16e-46	Signal peptidase complex catalytic subunit SEC11	Detachment, Curling, Gut Edema	D5; Week 1	3	3	1	2	Cavinagfungin	1	Signal Peptide Cleavage Assay (Fluorescence, FRET)	10
This study	Smp_002280	ENSG00000186638	KIF24	54	1.46e-08	Kinesin-like protein	Detachment	D14; Week 2	1	3	1	0		2	Microtubule Gliding Assay, ATP Hydrolysis (Luminescence), Phosphate Detection (Absorbance)	7	https://pmc.ncbi.nlm.nih.gov/articles/PMC6681659/
This study	Smp_016630	ENSG00000134183	GNAT2	47.863	5.75e-31	Putative trimeric G-protein alpha o subunit	Detachment, Hypercontraction	D10; Week 2	3	3	3	0		1	Fluorescence (Fluorescence Polarization, FRET), Guanine Nucleotide Binding Assay	10	https://pmc.ncbi.nlm.nih.gov/articles/PMC7483569/, https://www.sciencedirect.com/science/article/pii/S0958166905001680#aep-section-id14
This study	Smp_055670	ENSG00000168118	RAB4A	50.42	5.94e-30	Putative rab-2,4,14	Detachment , Gut Edema, Head Degeneration	D11; Week 2	3	3	1	0		2	Nucleotide Exchange (GTP Glo, FRET, Fluorescence Polarization, Flow Cytometry, GST-Pulldown)	9
This study	Smp_054310	ENSG00000012174	MBTPS2	36.474	1.77e-61	S2P peptidase	Detachment, Gut Edema, Head Degeneration	D20; Week 3	2	2	1	0		1	Substrate Cleavage (Fluorescence, FRET)	6
This study	Smp_053020	ENSG00000136247	ZDHHC4	38.298	6.42e-37	Palmitoyltransferase	Detachment, Curling, Tegument Degeneration, Death	D14; Week 2	3	3	1	2	2-bromopalmitate	1	Acyl Biotin Exchange Assay (Gel-based), Acyl-cLIP Assay (Fluorescence Anisotropy)	10
This study	Smp_019190	ENSG00000164609	SLU7	57.534	8.27e-21	Step II splicing factor slu7	Detachment, Tegument Degeneration, Head Degeneration, Curling, Death	D20; Week 3	2	2	0	0		1	Splicing Assay (Gel-based)	5	https://rnajournal.cshlp.org/content/2/7/707.full.pdf+html
This study	Smp_039820	ENSG00000168397	ATG4B	45.455	1.42e-06	Cysteine protease	Detachment, Head Degeneration	D23; Week 4	2	3	3	3	NSC 185058, MJO445, Atg4B-IN-2, S130	3	LC3B-GST Cleavage, Fluorescence (FRET-GABARAPL2)	14	https://pmc.ncbi.nlm.nih.gov/articles/PMC6333450/#S0004, https://pmc.ncbi.nlm.nih.gov/articles/PMC3337841/#sec10, https://pubs.acs.org/doi/10.1021/acsmedchemlett.3c00505
This study	Smp_000040	ENSG00000137171	KLC4	37.838	2.14e-06	Kinesin light chain, putative	Detachment	D20; Week 3	1	3	1	0		0		5
This study	Smp_027370	ENSG00000130725	UBE2M	38.554	2.85e-18	Putative nedd8-conjugating enzyme nce2	Detachment, Head Degeneration, Tegument Degeneration	D20; Week 3	2	2	0	3	NAcM-OPT, Micafungin, DI-404, DC-2, WS-383	2	DCN1-UBE2M FRET, Time Resolved Fluorescence (TRF)	9	https://www.sciencedirect.com/science/article/pii/S0223523423006992?via%3Dihub#fig1, https://jhoonline.biomedcentral.com/articles/10.1186/s13045-021-01070-w#Sec10
This study	Smp_024390	ENSG00000118363	SPCS2	39.011	6.99e-42	Putative microsomal signal peptidase 25 kD subunit	Detachment, Gut Edema	D24; Week 4	2	2	1	0		1	Signal Peptide Cleavage Assay (Fluorescence, FRET)	6
This study	Smp_045430	ENSG00000172339	ALG14	44.068	3.19e-40	Glycosyltransferase-related	Detachment, Curling, Head Degeneration, Gut Edema	D13; Week 2	3	2	1	0		2	Glycosylation Assay (UDP-GlcNAc Transferase Assay) GlcNAc-pyrophosphate-dolichol Formation (RapidFire MS)	8	https://pmc.ncbi.nlm.nih.gov/articles/PMC9527342/#s2, https://www.nature.com/articles/s42003-022-03066-9#Sec10
This study	Smp_048260	ENSG00000173418	NAA20	58.73	4.5e-47	Putative n-acetyltransferase	Detachment	D14; Week 2	1	2	1	0		2	N-terminal Acetylation Assay (Colorimetric - Ellman's Reagent)	6	https://www.nature.com/articles/s12276-020-00525-3
This study	Smp_074400	ENSG00000124422	USP22	40.952	7.32e-23	Ubiquitin carboxyl-terminal hydrolase	Detachment	D24; Week 4	1	3	0	2	USP22-IN-1, Gentiopicroside	3	Deubiquitination Assay (Fluorescence - Ub-AMC), Ubiquitination Assay (FRET), Cellular Thermal Shift Assay (CETSA)	9	https://www.sciencedirect.com/science/article/pii/S0045206823005035#s0010
This study	Smp_061590	ENSG00000124201	ZNFX1	37.755	7.94e-07	Nonsense-mediated mRNA decay protein 1 (Rent1),putative	Detachment, Head Degeneration	D19; Week 3	2	3	1	0		0		6
This study	Smp_059540	ENSG00000182934	SRPRA	23.529	4.24e-17	Signal recognition particle 54 kDa protein	Detachment, Curling, Head Degeneration, Tissue Degeneration, Gut Edema, Death	D19; Week 3	2	2	1	0		1	Post-translational Translocation Assay (Gel-based)	6	https://www.nature.com/articles/ncomms10133#Sec11
This study	Smp_085150	ENSG00000169299	PGM2	47.794	1.69e-34	Putative phosphoglucomutase	Detachment	D11; Week 2	1	3	0	0		3	Glucose 1-P to Glucose 1,6-P Conversion Assay (Spectrophotometer / Absorbance)	7	https://pdf.sciencedirectassets.com/272115/1-s2.0-S0300908400X01319/1-s2.0-0300908484901159/main.pdf?X-Amz-Security-Token=IQoJb3JpZ2luX2VjEH4aCXVzLWVhc3QtMSJHMEUCIH0%2BwXjxFH%2FqpZ93sdPvr4W8z%2FOBamDnMH1%2F0XyhjT7tAiEAmXsIfHhtZD1oAhLuHDhssyorXYcG%2F4YGfz3k46D31JkqswUIZhAFGgwwNTkwMDM1NDY4NjUiDMSBPbrkP9ZK4w2cuyqQBUjZAngQXhsB6igjdDwjT%2Fstb9lG7fw7V3kqb5Yh8GZzbY3ZZIDheMvDqi5NqwaxYr2Y%2BWigIFMJBEz0Y3LALWi0l1MO%2FV03AcYTTyXhNvQSPWuInpykr3Bv3pb37HnrjEdJvHWRJxH%2BFcZraWlp5puuLpGrqooj%2BOTQAFkfQgCI7bgNlVg165c3jmxtvUCeaLUoDrJRdN%2B%2Fgvf3pYg07ed4Ko25%2BrSVtKscgMDoFL9rR9%2B7vk%2BeAmm3mjxEebdbC0HEub%2BEexsK5WxjNXEzwFV1nTtDmn8L9CcodhPwhp5uiE6pcBiPBOfScfsFDz6tcStLIasuPKpb3Zvjp4r3ZkdSI1TBkhLqjbDjG3InxKt9YC7rbqWoAqeiv1l5%2BimFQJMbNCm%2Fqf85xxwo9XmB0UHR57vmrYv5A6TT%2BElpOm6b%2FxKZwyEMSonMqt%2FfOnievNz7uEfcsTtpOAcY0ajTGq8K6azXJvqn4Wj7aiB9IJx5QM4VCLJPbBjPrSIZ9K92suVEs0m9sWz%2BYclTOycXtRatN4DqfQfyiiNqA%2FBgq%2B3bgtwLiaisqZX%2BZz3JiGUkI9H4zw%2B7hx8lkpRgV3WC81DTBo1EndNe4XETMRRRKzGns6y1HZxiN09zJ9Og%2F0Tq5PCejWBU0dMfNP8LbZqjoZ5ukEv2qwjkrxoFGnhkLdHeQytNyRaSZIk4k5nLqfBFz9hCkf%2FYNdGz6AZU7YU2mh%2B%2FHtTWbhzOrAN0v5OQqDsRxSTuBp5QQn9BnbKGit83llTH72IyQC5muiiWWJgBfmiHCATkgzndqVVBaGn0pNpVPpSAfwUhZguMi9C3h6zjN2NAQclaJQtTjw3aPqPRJwHsdKrPmLAYQ4w624VihlnDMN%2Bw9rsGOrEBgGCpsLBS8mI2ozfPIVx3F9NQSP5bXEQE%2Fxa%2FKY2UuFX3X0ttW52MzTAhRxlfI0G3OwWwM9vW77pZoe5g59%2FwdMPbPj0L5FynJtD4UhvbvbcL3qgaNlSgllnC8yTAz32hUCJ3j%2F8WO4Uihp%2FHGkZAeBWLwqRBKCu1vNdRGJC6m%2BIUbGc0H%2Bk6ofgHDECa%2F8E9ATgbqsOSP3q5bWzRZ16AFRqfWQ3WX0nO%2B026uXETbngR&X-Amz-Algorithm=AWS4-HMAC-SHA256&X-Amz-Date=20250107T212352Z&X-Amz-SignedHeaders=host&X-Amz-Expires=300&X-Amz-Credential=ASIAQ3PHCVTY6FLYZVYT%2F20250107%2Fus-east-1%2Fs3%2Faws4_request&X-Amz-Signature=67b1000849ff56705cdeb8a559cdb38251b7e800b8e5264ba7c0b544ec0aacff&hash=21f5d0ba83904672885ee469ba08895e0028051bb823d3d69e91c447b469705a&host=68042c943591013ac2b2430a89b270f6af2c76d8dfd086a07176afe7c76c2c61&pii=0300908484901159&tid=spdf-9331119e-0238-4acf-8d0c-bd3462d0f723&sid=1d6db947736b3042816bc5913f11d7e912a3gxrqa&type=client&tsoh=d3d3LnNjaWVuY2VkaXJlY3QuY29t&ua=0f155d0906505f5c030952&rr=8fe702ef7e9f4870&cc=us
This study	Smp_068920	ENSG00000165832	TRUB1	26.154	1.01e-13	PUA domain-containing protein	Detachment	D13; Week 2	1	3	1	0		1	RNA Processing Assay (Gel-based, 1D Thin-layer Chromatography), Pseudouridylation Assay (Gel-based)	6	https://pmc.ncbi.nlm.nih.gov/articles/PMC7560213/#embj2020104708-sec-0010,
This study	Smp_064040	ENSG00000125834	STK35/CLK1	28.125	2.28e-22	Cell polarity protein; Kinase	Detachment	D24; Week 4	1	3	1	3	TG003, CLK1-IN-1, CLK-IN-T3, T025, KH-CB19, MU1210, KH-CB20, DB18, Silmitasertib	3	Kinase Assay (Luminescence - Kinase-Glo, Absorbance - Phosphate Detection, Radiometric)	11	https://www.nature.com/articles/s41392-023-01409-4#Sec3, https://www.jbc.org/article/S0021-9258(20)66557-7/fulltext, https://onlinelibrary.wiley.com/doi/10.1002/med.21928
This study	Smp_094190	ENSG00000187550	SBK2	29.808	1.3e-20	Serine/threonine kinase	Detachment	D13; Week 2	1	2	1	0		3	Kinase Assay (Luminescence - Kinase-Glo, Absorbance - Phosphate Detection, Radiometric)	7
This study	Smp_123180	ENSG00000282956	MAGI1	33.784	1.7e-06	Nedd-4-like E3 ubiquitin-protein ligase	Detachment, Head Degeneration	D13; Week 2	3	3	1	0		3	Kinase Assay (Luminescence - Kinase-Glo, Absorbance - Phosphate Detection, Radiometric)	10
This study	Smp_062520	ENSG00000172766	NAA16	48.544	7.7e-173	N-terminal acetlytransferase-related	Detachment, Curling, Head Degeneration, Tissue Degeneration, Gut Edema, Death	D19; Week 3	2	3	1	0		2	N-terminal Acetylation Assay (Colorimetric - Ellman's Reagent)	8
This study	Smp_094760	ENSG00000136098	NEK3	43.59	1.49e-06	Serine/threonine kinase	Detachment	D19; Week 3	1	3	1	0		3	Kinase Assay (Luminescence - Kinase-Glo, Absorbance - Phosphate Detection, Radiometric)	8	https://pubs.acs.org/doi/10.1021/acsinfecdis.3c00025
This study	Smp_042790	ENSG00000000419	DPM1	54.867	2.19e-33	Dolichol-phosphate mannosyltransferase subunit 1	Detachment, Gut Edema, Head Degeneration	D13; Week 2	3	3	0	1	Tunicamycin, Brefeldin A, Swainsonine, Kifunensine, Deoxynojirimycin (Indirect)	2	Dol-P-Man Synthase Assay (Radiometric), Glycosyltransferase Assay (Phosphate Detection - Absorbance / Colorimetric)	9	https://www.nature.com/articles/s41467-017-00187-2#Sec9, https://academic.oup.com/glycob/article/21/6/727/1987766
This study	Smp_087270	ENSG00000089876	DHX32	39.063	2.68e-16	Putative atp-dependent RNA helicase	Detachment, Head Degeneration	D19; Week 3	2	3	1	0		3	Helicase Assay / ATP Hydrolysis Assay (Luminescence - Kinase-Glo), Phosphate Detection (Absorbance / Colorimetric)	9	https://pmc.ncbi.nlm.nih.gov/articles/PMC7988694/#sec4, https://journals.asm.org/doi/full/10.1128/jvi.75.17.8289-8297.2001
This study	Smp_160760	ENSG00000065243	PKN2	24.353	1.17e-20	Serine/threonine kinase	Detachment	D13; Week 2	1	2	1	3	Y27632, PKN1/2-IN-1	3	Kinase Assay (Luminescence - Kinase-Glo, Absorbance - Phosphate Detection, Radiometric)	10	https://www.sciencedirect.com/science/article/pii/S0960894X22000646?via%3Dihub
This study	Smp_175340	ADA17_HUMAN	ADAM17/TACE	34.211	4.89e-06	ADAM17 peptidase (M12 family)	Detachment, Curling, Head Degeneration	D13; Week 2	3	3	0	3	Apratastat, TAPI-1, GW280264X, IK-682, BMS-561392, Aderbasib, KP-457, JG26, INCB7839, DPC333	2	Peptide Cleavage (FRET, Fluorescence)	11	https://pmc.ncbi.nlm.nih.gov/articles/PMC7916773/#sec5-molecules-26-00944
This study	Smp_151670	ENSG00000169032	MAP2K1/MEK1	38.418	4.82e-36	Protein kinase	Detachment	D18; Week 3	1	2	0	3	Selumetinib, Mirdametinib, Trametinib, PD98059, U0126, Binimetinib, TAK-733, CI-1040, PD0325901, MEK162, AZD8330, Refametinib, WX-554, HL-085	3	Kinase Assay (Luminescence - Kinase-Glo, Absorbance - Phosphate Detection, Radiometric)	9	https://pmc.ncbi.nlm.nih.gov/articles/PMC3626705/
This study	Smp_130410	ENSG00000144635	DYNC1LI1	52.326	1.11e-23	Dynein light intermediate chain	Detachment	D18; Week 3	1	2	3	0		1	Motility Assay (Microscopy-based)	7	https://www.nature.com/articles/s41467-018-03412-8#Sec9, https://www.nature.com/articles/s41467-023-41466-5#Sec10
This study	Smp_152000	ENSG00000138592	USP8	33.962	9.63e-06	Ubiquitin carboxyl-terminal hydrolase	Detachment, Head Degeneration, Tegument Degeneration, Curling, Death	D13; Week 2	3	2	0	3	OTUB1, DUB-INS-2	3	Deubiquitination Assay (Fluorescence - Ubiquitin-AMC Cleavage )	11
This study	Smp_151420	ENSG00000129219	PLD2	37.056	5.52e-30	Phospholipase	Detachment, Gut Edema	D20; Week 3	2	3	3	3	VU0364739, BML-280, ML298, Halopemide, FIPI, NFOT, ML395	2	Lipase Assay (Radiometric - release of [methyl-3H]choline from [choline-methyl-3H]dipalmitoyl-PC)	13	https://pmc.ncbi.nlm.nih.gov/articles/PMC4312721/, https://pmc.ncbi.nlm.nih.gov/articles/PMC4535312/, https://www.nature.com/articles/nchembio.140#Sec11, https://www.sciencedirect.com/science/article/pii/S0076687907340044#sec0002
This study	Smp_333810	ENSG00000142657	PGD	61.372	8.58e-125	6-phosphogluconate dehydrogenase, decarboxylating	Detachment, Head Degeneration	D20; Week 3	2	2	3	3	G6PDi-1 , Physcion	3	NADPH Formation Assay (Absorbance / Colorimetric)	13	https://www.frontiersin.org/journals/pharmacology/articles/10.3389/fphar.2017.00421/full
This study	Smp_246140	ENSG00000047249	ATP6V1H	45.349	1.15e-21	V-type proton ATPase subunit H	Detachment, Gut Edema, Tegument Degeneration, Head Degeneration	D13; Week 2	3	2	3	0	Bafilomycin A1, Concanamycin A	2	ATP Hydrolysis (Luminescence), Proton Translocation Assay (Absorbance)	10
This study	Smp_330190	ENSG00000173156	RHOD	64.286	4.17e-06	Rho GTPase; Rho1 GTPase	Detachment	D11; Week 2	1	2	0	1		2	Nucleotide Exchange (GTP Glo, FRET, Fluorescence Polarization, Flow Cytometry, GST-Pulldown)	6	https://www.sciencedirect.com/science/article/pii/S1534580717303039#sec4
This study	Smp_305800	ENSG00000275903	PSMB3	26.804	1.07e-06	Proteasome subunit beta	Detachment, Head Degeneration, Tegument Degeneration, Curling, Death	D11; Week 2	3	0	3	3	Bortezombib, MG132, Carfilzomib, Ixazomib	2	Peptide Cleavage (Suc-LLVY-AMC) (FRET, Fluorescence)	11
This study	Smp_342610	ENSG00000060069	CTDP1/FCP1	24.483	1.09e-09	protein phosphatase	Detachment, Head Degeneration	D13; Week 2	3	2	3	0		1	Phosphatase Assay (Absorbance, Radiometric)	9
This study	Smp_244940	ENSG00000097046	CDC7 / LATS2	23.373	8.04e-12	hippo signaling; mitotic cell cycle; protein serine/threonine kinase	Detachment, Head Degeneration, Tegument Degeneration, Curling, Death	D13; Week 2	3	2	0	3	THZ1, XL413, TRULI, LY3177833, SY-5609, SHR5428, SNS-032, Simurosertib, GA-017, VT02956	3	Kinase Assay (Luminescence - Kinase-Glo, Absorbance - Phosphate Detection, Radiometric)	11	https://www.nature.com/articles/s41598-019-54738-2#Sec14, https://www.nature.com/articles/cdd201383#Sec12, https://www.nature.com/articles/s41467-021-23395-3#Sec11, https://pmc.ncbi.nlm.nih.gov/articles/PMC4239038/#s2
This study	Smp_246800	ENSG00000123992	DNPEP	49.315	4.65e-21	aminopeptidase activity; proteolysis; zinc ion binding; metal ion binding	Detachment	D20; Week 3	1	2	1	3	QGC-001	2	Peptide Cleavage (Asp-p-nitroaniline/Asp-AMC hydrolysis) (Fluorescence, FRET)	9	https://pmc.ncbi.nlm.nih.gov/articles/PMC4127928/
This study	Smp_345520	ENSG00000072756	TRNT1	67.5	6.01e-14	Poly A polymerase; RNA processing	Detachment, Head Degeneration, Tegument Degeneration	D18; Week 3	2	2	1	1		1	Nucleotidyl Transferase Assay (Radiometric - CCA Addition)	7	https://www.pnas.org/doi/10.1073/pnas.0801971105
This study	Smp_210170	ENSG00000122484	RPAP2	36.364	5.04e-10	RTR1-type domain-containing protein	Detachment	D18; Week 3	1	2	0	0		1	Phosphatase Assay (Absorbance, Radiometric)	4	https://pmc.ncbi.nlm.nih.gov/articles/PMC8140126/#Sec7, https://www.sciencedirect.com/science/article/pii/S2211124722004934#sec4
This study	Smp_340360	ENSG00000155508	CNOT8	40.816	3.59e-23	Ribonuclease H superfamily	Detachment, Head Degeneration, Curling, Death	D18; Week 3	2	3	3	0		1	Ribonuclease Assay (PolyA Length - PAT -PCR-based)	9	https://academic.oup.com/nar/article/50/8/4414/6564809#google_vignette, https://www.sciencedirect.com/science/article/pii/S0022283622000973#s0050
Wang et. al. 2020	Smp_157350	ENSG00000083290	ULK2	55.22	6e-80	Serine/threonine-protein kinase unc-51 (Caenorhabditis elegans)	Detachment, Head Degeneration, Tegument Degeneration, Curling	D15; Week 2	3	2	3	3	SBI-0206965, SBP-7455, MRT67307, MRT68921, ULK-101, DCC-3116, MR-2088, Hesperidin	3	Kinase Assay (Luminescence - Kinase-Glo, Absorbance - Phosphate Detection, Radiometric)	14	https://pmc.ncbi.nlm.nih.gov/articles/PMC9866249/
Wang et. al. 2020	Smp_007510	ENSG00000058091	CDK14 / 12	64.12	2e-176	Cyclin-dependent kinase 12	Detachment, Gut Edema, Head Degeneration	D14; Week 2	3	3	3	3	THZ531, SR-4835, FMF-04-159-2, YJ1206, ZLC491, CDK12-IN-2, BSJ-01-175, Dinaciclib	3	Kinase Assay (Luminescence - Kinase-Glo, Absorbance - Phosphate Detection, Radiometric)	15	https://pmc.ncbi.nlm.nih.gov/articles/PMC6588450/#S10, https://pmc.ncbi.nlm.nih.gov/articles/PMC7349380/#sec5-cells-09-01483
Wang et. al. 2020	Smp_096310	ENSG00000154229	PRKCA	51.2	0	Protein kinase C iota type (Homo sapiens)	Detachment, Gut Edema, Head Degeneration	D16; Week 3	2	2	3	3	PKC-IN-1, Go 6983, Midostaurin, Bisindolylmaleimide I, Sotrastaurin, Ro 31-8220 mesylate, Darovasertib, TCS 21311, PF-03622905	3	Kinase Assay (Luminescence - Kinase-Glo, Absorbance - Phosphate Detection, Radiometric)	13
Wang et. al. 2020	Smp_096640	ENSG00000115694	STK25	71.1		Serine/threonine-protein kinase 25 (Homo sapiens)	Detachment, Head Degeneration, Curling	D11; Week 2	3	2	3	2	J60	3	Kinase Assay (Luminescence - Kinase-Glo, Absorbance - Phosphate Detection, Radiometric)	13	https://www.sciencedirect.com/science/article/pii/S0960894X22004267?via%3Dihub
Wang et. al. 2020	Smp_018240	ENSG00000165280	P97	84.63		Phospholipid-transporting ATPase IA (Homo sapiens)	Detachment, Curling, Tegument Degeneration, Death	D11; Week 2	3	1	3	3	CB-5083, NMS-873, UPCDC-30245, ML240, DbeQ, Eeyarestatin I, CB-5339	3	ATP Hydrolysis (Kinase-Glo - Luminescence), Phosphate Detection (Absorbance / Colorimetric / Radiometric)	13
Wang et. al. 2020	Smp_125270	ENSG00000113240	CLK4	62.16	4e-112	Dual specificity tyrosine-phosphorylation-regulated kinase 1A (Homo sapiens)	Detachment, Head Degeneration, Curling	D10; Week 2	3	2	1	3	ML315, Fostamatinib, ML167, KH CB19, TG003, T025, EHT 5372, KH-CB20, CLK1/4-IN-1, CX-4945	3	Kinase Assay (Luminescence - Kinase-Glo, Absorbance - Phosphate Detection, Radiometric)	12	https://www.ncbi.nlm.nih.gov/books/NBK56236/
Wang et. al. 2020	Smp_068960	ENSG00000112739	PRPF4B	66.22	0	Serine/threonine-protein kinase PRP4 homolog (Homo sapiens)	Detachment, Head Degeneration	D18; Week 3	2	2	1	1		3	Kinase Assay (Luminescence - Kinase-Glo, Absorbance - Phosphate Detection, Radiometric)	9
Wang et. al. 2020	Smp_068060	ENSG00000006062	MAP3K14 / NIK	55.21		Serine/threonine-protein kinase TAO1 (Homo sapiens)	Detachment, Gut Edema, Head Degeneration, Curling, Tegument Degeneration	D8; Week 1	3	3	0	3	B022P50P51:P73	3	Kinase Assay (Luminescence - Kinase-Glo, Absorbance - Phosphate Detection, Radiometric)	12	https://pmc.ncbi.nlm.nih.gov/articles/PMC8128072/, https://pubs.acs.org/doi/10.1021/acs.jmedchem.3c02266, https://pmc.ncbi.nlm.nih.gov/articles/PMC5601364/
Wang et. al. 2020	Smp_159120	ENSG00000138468	SENP7	34.33	0	Sentrin-specific protease 6 (Homo sapiens)	Detachment, Gut Edema	D18; Week 3	2	3	3	0		2	deSUMOylation Assay (Fluorescence - SUMO-AMC Cleavage )	10	https://journals.plos.org/plospathogens/article?id=10.1371/journal.ppat.1006156#sec011, https://www.sciencedirect.com/science/article/pii/S0223523422005529#sec4, https://www.sciencedirect.com/science/article/pii/S2001037015000100#s0020
Wang et. al. 2020	Smp_005740	ENSG00000165269	AQP7 / AQP9	38.31	1e-28	Aquaporin-9 (Homo sapiens)	Detachment, Head Degeneration	D14; Week 2	3	3	3	3	Phloretin, Z433927330	1	Permeability Assay (H2O2 Permability, Ectopic expression in CHO cells)	13	https://pmc.ncbi.nlm.nih.gov/articles/PMC6509502/#sec10, https://www.pnas.org/doi/10.1073/pnas.2319682121#:~:text=The%20elevated%20expression%20of%20AQP,and%20lung%20metastasis%20(3).
Wang et. al. 2020	Smp_146330	ENSG00000101333	PLCB4	52.99	2e-73	Isoform 4 of 1-phosphatidylinositol 4,5-bisphosphate phosphodiesterase beta-4 (Homo sapiens)	Detachment, Gut Edema, Head Degeneration	D21; Week 3	2	3	0	2	AACOCF3	2	Diheptanoyl Phosphatidylcholine Hydrolysis Assay (Colorimetric - Detection by DTNB)	9
Wang et. al. 2020	Smp_041760	ENSG00000124177	CHD6	43.53	0	Chromodomain-helicase-DNA-binding protein 2 (Homo sapiens)	Detachment, Gut Edema, Curling	D13; Week 2	3	3	3	0		3	ATP Hydrolysis (Kinase-Glo - Luminescence), Phosphate Detection (Absorbance / Colorimetric / Radiometric)	12	https://pmc.ncbi.nlm.nih.gov/articles/PMC5512084/#sec4, https://www.sciencedirect.com/science/article/pii/S0014579306011562#aep-section-id13
Wang et. al. 2020	Smp_146600	ENSG00000067560	RHOA	75.81		Ras-like GTP-binding protein rhoA (Caenorhabditis elegans)	Detachment, Head Degeneration	D16; Week 3	2	1	1	3	Rhosin	2	Nucleotide Exchange (GTP Glo, FRET, Fluorescence Polarization, Flow Cytometry)	9	https://pmc.ncbi.nlm.nih.gov/articles/PMC3383629/#S9
Wang et. al. 2020	Smp_067140	ENSG00000075785	RAB7A	63.29	3e-140	Ras-related protein Rab-7a (Homo sapiens)	Detachment, Curling, Head Degeneration, Tegument Degeneration, Tissue Edema, Gut Edema, Death	D16; Week 3	2	2	3	3	CID-1067700 (ML-282)	2	Nucleotide Exchange (GTP Glo, FRET, Fluorescence Polarization, Flow Cytometry)	12	https://pmc.ncbi.nlm.nih.gov/articles/PMC3440014/#S8
Wang et. al. 2020	Smp_005210	ENSG00000116478	HDAC1	68.29		Histone deacetylase 1 (Homo sapiens)	Detachment, Gut Edema	D18 ;Week 3	2	2	0	3	Panobinostat, Vorinostat, Entinostat, Romidepsin, Tucidinostat, KPZ560, Ricolinostat, Mocetinostat, Quisinostat Belinostat, Pracinostat, Trichostatin A	3	Deacetylation Assay (BOC-Lys-AMC - Fluorescence Assay, Luminescence - HDAC-Glo)	10	https://pmc.ncbi.nlm.nih.gov/articles/PMC7700698/
Wang et. al. 2020	Smp_138590	ENSG00000113161	HMGCR	51.69		3-hydroxy-3-methylglutaryl-coenzyme A reductase (Homo sapiens)	Detachment, Head Degeneration, Curling, Death	D11; Week 2	3	2	0	3	Simvastatin, Atorvastatin, Lovastatin, Mevastatin, Fluvastatin	3	NADPH Oxidation Assay (Colorimetric / Absorbance)	11	https://www.nature.com/articles/nrd1112
Wang et. al. 2020	Smp_105910	ENSG00000100393	p300 / CBP	51.84	0	Histone acetyltransferase p300 (Homo sapiens)	Detachment, Head Degeneration, Tegument Degeneration, Curling, Death	D8; Week 1	3	1	1	3	I-CBP112, C646, CCS1477 (inobrodib)	3	Histone Acetylation - CoA Detection Assay (Fluorescence)	11	https://www.nature.com/articles/s41467-021-24950-8#Sec10, https://www.nature.com/articles/nature24028
Wang et. al. 2020	Smp_079950	ENSG00000159720	ATP6V0D1	71.58		V-type proton ATPase subunit d 1 (Homo sapiens)	Detachment, Gut Edema, Curling	D14; Week 2	3	2	3	3	Bafilomycin A1, Concanamycin A	2	ATP Hydrolysis (Luminescence), Proton Translocation Assay (Absorbance)	13
Wang et. al. 2020	Smp_134560	ENSG00000176444	CLK2	67.06		Dual specificity protein kinase CLK2 (Homo sapiens)	Detachment, Head Degeneration, Gut Edema	D11; Week 2	3	1	1	3	TG003, T025, EHT 5372, CTX-712, CC-671, SM04755	3	Kinase Assay (Luminescence - Kinase-Glo, Absorbance - Phosphate Detection, Radiometric)	11	https://pubs.acs.org/doi/10.1021/acs.jmedchem.1c00985, https://www.sciencedirect.com/science/article/pii/S0304383519304732#sec2
Wang et. al. 2020	Smp_150660	ENSG00000241973	PI4KA	42.27		Phosphatidylinositol 4-kinase alpha (Homo sapiens)	Detachment, Head Degeneration, Tegument Degeneration, Curling, Death	D18 ;Week 3	2	2	0	3	Wortmannin, GSK-F1, GSK-A1, KDU731, UCT943	3	Kinase Assay (Luminescence - Kinase-Glo, Absorbance - Phosphate Detection, Radiometric)	10	https://pmc.ncbi.nlm.nih.gov/articles/PMC3937678/#sec2
Wang et. al. 2020	Smp_007260	ENSG00000074370	ATP2A3	66.7		Isoform 5 of Sarcoplasmic/endoplasmic reticulum calcium ATPase 2 (Homo sapiens)	Detachment, Gut Edema, Head Degeneration	D18 ;Week 3	2	2	3	3	Thapsagargin, Artemisinin, CAD204520, Casearin J, CXL017	2	ATP Hydrolysis (Luminescence, Absorbance - ATP-NADH coupled reaction) (Recombinant Expression - Microsome Fraction)	12	https://journals.physiology.org/doi/full/10.1152/ajpcell.1998.275.6.C1449, https://www.sciencedirect.com/science/article/pii/S0021925819648477?via%3Dihub#bib9, https://jhoonline.biomedcentral.com/articles/10.1186/s13045-020-01015-9#Sec8
Wang et. al. 2020	Smp_150560	ENSG00000004487	LSD1 / KDM1A		8e-68	Lysine-specific histone demethylase 1A (Homo sapiens)	Detachment, Head Degeneration, Tegument Degeneration, Curling	D20; Week 3	2	2	1	3	GSK-690, GSK2879552, ORY-1001 (Iadademstat), SP-2577 (Seclidemstat), IMG-7289 (Bomedemstat), SP2509, CC-90011, TAK-418, TCP, ORY-2001 (Vafidemstat)	2	Fluorescence Assay (FRET using H3 histone peptide substrate)	10	https://pubs.acs.org/doi/10.1021/acs.jmedchem.0c00978, https://jhoonline.biomedcentral.com/articles/10.1186/s13045-019-0811-9
Wang et. al. 2020	Smp_166500	ENSG00000103066	PLA2G15	34.11		Isoform 2 of Group XV phospholipase A2 (Homo sapiens)	Detachment, Gut Edema	D22; Week 4	2	3	3	3	Pyrrophenone, Amiodarone, Fosinopril, Aristolochic acid C	2	Phospholipid Hydrloysis Assay (Colorimetric Assay - Diheptanoyl Phosphatidylcholine Hydrolysis and Detection by DTNB / Thin Layer Chromatography (TLC)), Transacylase Assay (TLC), Esterase Assay (Absorbance - pNPB + Liposome	13	https://pmc.ncbi.nlm.nih.gov/articles/PMC11277439/#sec1, https://pmc.ncbi.nlm.nih.gov/articles/PMC8243516/, https://pmc.ncbi.nlm.nih.gov/articles/PMC8243516/#sec1, https://pmc.ncbi.nlm.nih.gov/articles/PMC6677152/
Wang et. al. 2020	Smp_077980	ENSG00000125851	PCSK2	57.17		Neuroendocrine convertase 2 (Homo sapiens)	Detachment, Paralysis	D8; Week 1	3	2	3	2	2,5-Dideoxystreptamine, Pyrrolidine Bis-Piperazine, Bicyclic Guanidine, Peptidomimetics, RJC00847, HTS05737, JFD02062	2	Peptide Cleavage (Fluorescent Substrate - pyr-Glu-Arg-Thr-Lys-Arg-methylcoumarinamide)	12	https://pmc.ncbi.nlm.nih.gov/articles/PMC2684913/, https://www.jbc.org/article/S0021-9258(19)59787-3/fulltext, https://journals.plos.org/plosone/article?id=10.1371/journal.pone.0056957
Wang et. al. 2020	Smp_129050	ENSG00000106976	DNM1	58.15		Dynamin-1 (Homo sapiens)	Detachment, Gut Edema, Curling	D16; Week 3	2	2	0	3	Dynasore, mdivi-1, Myristyl Trimethyl Ammonium Bromide IMiTMAB)	2	Nucleotide Exchange (GTP Glo, FRET, Fluorescence Polarization, Flow Cytometry)	9	https://pmc.ncbi.nlm.nih.gov/articles/PMC2267902/#S13, https://biosignaling.biomedcentral.com/articles/10.1186/s12964-015-0102-1
Wang et. al. 2020	Smp_035580	ENSG00000213639	PPP1CB	86.36	5e-143	Serine/threonine-protein phosphatase PP1-beta catalytic subunit (Homo sapiens)	Detachment,Gut Edema, Tegument Degeneration, Head Degeneration, Curling	D14; Week 2	3	2	0	3	Canthardin, Calyculin A, FK 506, Cyclosporin A, Okadaic acid	3	Phosphatase Assay (Absorbance, Radiometric)	11
Wang et. al. 2020	Smp_143150	ENSG00000167658	EEF2	65.81	0	Elongation factor 2 (Drosophila melanogaster) 71.3%	Detachment, Tissue Edema	D25; Week 4	2	2	0	3	Sordarin, Cabamiquine (DDD107498), Fusidic acid	2	Tryptophan Quenching Assay (Spectrophotometric), Nucleotide Exchange (GTP Glo, FRET, Fluorescence Polarization, Flow Cytometry, GST-Pulldown), In Vitro Translation Assay (Radiometric, TCA Precipitation)	9	https://pmc.ncbi.nlm.nih.gov/articles/PMC105815/#MaterialsMethods, https://www.jbc.org/article/S0021-9258(20)79855-8/fulltext, https://bpspubs.onlinelibrary.wiley.com/doi/10.1111/bph.15724, https://journals.asm.org/doi/full/10.1128/aac.42.9.2274, https://www.nature.com/articles/nature14451#Sec2
Wang et. al. 2020	Smp_165490	ENSG00000104695	PPP2CB	90.91		Serine/threonine-protein phosphatase 2A catalytic subunit alpha isoform (Homo sapiens)	Detachment, Head Degeneration, Tegument Degeneration, Curling, Death	D15; Week 2	3	2	3	3	LB-100	3	Phosphatase Assay (Absorbance - p-nitrophenyl phosphate cleavage)	14	https://www.nature.com/articles/s41467-018-04425-z#Sec14, https://aacrjournals.org/mct/article/18/3/556/92604/The-Antitumor-Drug-LB-100-Is-a-Catalytic-Inhibitor
Wang et. al. 2020	Smp_002080	ENSG00000168906	MAT2A	73.19		S-adenosylmethionine synthase isoform type-2 (Homo sapiens)	Detachment; Head Curling, Tegument Degeneration; Gut / Tissue Edema	D18 ;Week 3	2	2	0	3	AG-270 (S095033), AGI-24512, PF-9366, AGI-41998, IDE397	3	Phosphate Detection Assay (Absorbance / Colorimetric), SAM Formation (RapidFire MS), ATP Hydrolysis (Kinase-Glo)	10	https://pubs.acs.org/doi/10.1021/acs.jmedchem.0c01895
Wang et. al. 2020	Smp_033050	ENSG00000198900	TOP1	69.81		DNA topoisomerase 1 (Homo sapiens)	Detachment, Gut Edema	D17; Week 3	2	2	0	3	Topotecan (Hycamtin), Indotecan (LMP400), Indimitecan (LMP776), LMP744, Batracylin (Daniquidone), Guajadial C, Top1 inhibitor 1 (Compound-28), Camptothecin, Irinotecan (Camptosar), Indenoisoquinolines (NSC 725776, NSC 724998), ARC-111	2	DNA Relaxation / Loss of Supercoiled DNA Assay (Gel-based)/ Kinase Assay (Luminescence - Kinase-Glo, Absorbance - Phosphate Detection, Radiometric)	9	https://pmc.ncbi.nlm.nih.gov/articles/PMC6858945/#S3, https://pmc.ncbi.nlm.nih.gov/articles/PMC2707511/, https://pmc.ncbi.nlm.nih.gov/articles/PMC3397423/
Wang et. al. 2020	Smp_132690	ENSG00000183207	RUVBL2	81.76	3e-176	RuvB-like 2 (Homo sapiens)	Detachment, Head Degeneration	D18 ;Week 3	2	2	0	3	Sorafenib, RUVBL1/2 ATPase-IN-1, CB-6644	3	ATP Hydrolysis (Luminescence, Absorbance / Colorimetric - ATP-NADH coupled reaction, Radiometric)	10	https://pmc.ncbi.nlm.nih.gov/articles/PMC7226205/#sec2-biomolecules-10-00605, https://pubs.acs.org/doi/10.1021/acschembio.8b00904, https://www.cell.com/cell-reports-physical-science/fulltext/S2666-3864(24)00242-X
Wang et. al. 2020	Smp_005010	ENSG00000189366	ALG1L	36.83	1e-100	Chitobiosyldiphosphodolichol beta-mannosyltransferase (Homo sapiens)	Detachment, Gut Edema, Curling	D18 ;Week 3	2	3	1	0		2	Glycosylation Assay (Mannose Transferase Assay) Product Formation (RapidFire MS)	8	https://pmc.ncbi.nlm.nih.gov/articles/PMC9590484/#Sec2
Wang et. al. 2020	Smp_043350	ENSG00000197355	UAP1L1	46.68	0	UDP-N-acetylhexosamine pyrophosphorylase-like protein 1 (Homo sapiens)	Detachment, Gut Edema, Curling, Head Degeneration	D18 ;Week 3	2	3	1	0		2	UDP-GlcNAc Formation (RapidFire MS)	8
Wang et. al. 2020	Smp_128890	ENSG00000124177	CHD6	76.18	2e-159	Helicase SRCAP (Homo sapiens)	Detachment, Head Degeneration, Curling	D18; Week 3	2	3	3	0		3	ATP Hydrolysis (Kinase-Glo - Luminescence), Phosphate Detection (Absorbance / Colorimetric / Radiometric)	11
Wang et. al. 2020	Smp_103950	ENSG00000185324	CDK10			Cyclin-dependent kinase 10.	Detachment, Head Degeneration	D20; Week 3	2	2	1	3	Flavopiridol (Alvocidib), CDK-IN-10, Riviciclib, SNS-032, Dinaciclib, AZD4573, AT7519, NVP-2, MC180295	3	Kinase Assay (Luminescence - Kinase-Glo, Absorbance - Phosphate Detection, Radiometric)	11	https://pmc.ncbi.nlm.nih.gov/articles/PMC7056863/#s2
Wang et. al. 2020	Smp_032580	ENSG00000143106	PSMA5	66.8	1e-64	Proteasome subunit alpha type-5 (Drosophila melanogaster)	Detachment, Head Degeneration, Tegument Degeneration, Tissue Edema, Curling, Death	D14; Week 2	3	2	1	3	Bortezombib, MG132, Carfilzomib, Ixazomib	2	Peptide Cleavage (Suc-LLVY-AMC) (FRET, Fluorescence)	11
Wang et. al. 2020	Smp_079650	ENSG00000124177	CHD6	51.15	0	Chromodomain-helicase-DNA-binding protein 4 (Homo sapiens)	Detachment, Gut Edema	D15; Week 2	3	3	3	0		3	ATP Hydrolysis (Kinase-Glo - Luminescence), Phosphate Detection (Absorbance / Colorimetric / Radiometric)	12
Wang et. al. 2020	Smp_046060	ENSG00000166866	MYO1A	49.95		Myosin-11 (Homo sapiens)	Detachment, Head Degeneration, Tegument Degeneration, Curling, Gut Edema, Death	D12; Week 2	3	3	3	0		1	Lipsosome Binding Assay (Cosedimentation - Gel-based)	10	https://pmc.ncbi.nlm.nih.gov/articles/PMC3339983/#sec2
Wang et. al. 2020	Smp_072330	ENSG00000096384	HSP90AB1	67.44	0	Heat shock protein HSP 90-alpha (Homo sapiens)	Detachment, Head Degeneration	D15; Week 2	3	2	0	3	Tanespimycin, HSP-990, BIIB021, MPC-0767, Tamoxifen, Geldanamycin, Ganetespib (STA-9090), Luminespib (AUY922)	3	Kinase Assay (Luminescence - Kinase-Glo, Absorbance - Phosphate Detection, Radiometric), Fluorescence Polarization (PU-H71-FITC3 Probe)	11	https://www.nature.com/articles/s12276-019-0360-x
Wang et. al. 2020	Smp_064350	ENSG00000117410	ATP6V0B	67.57	8e-157	V-type proton ATPase 21 kDa proteolipid subunit (Homo sapiens)	Detachment, Gut Edema	D14; Week 2	3	2	1	3	Bafilomycin A1, Concanamycin A	2	ATP Hydrolysis (Luminescence), Proton Translocation Assay (Absorbance)	11
Wang et. al. 2020	Smp_070930	ENSG00000041357	PSMA4	67.09	4e-88	Proteasome subunit alpha type-4 (Homo sapiens)	Detachment, Head Degeneration, Tegument Degeneration, Curling, Death	D18; Week 3	2	2	1	3	Bortezombib, MG132, Carfilzomib, Ixazomib	2	Peptide Cleavage (Suc-LLVY-AMC) (FRET, Fluorescence)	10
Wang et. al. 2020	Smp_067890	ENSG00000106588	PSMA2	70.39	8e-119	Proteasome subunit alpha type-2 (Homo sapiens)	Detachment, Tissue Edema, Head Degeneration, Tegument Degeneration, Curling, Death	D16; Week 3	2	2	1	3	Bortezombib, MG132, Carfilzomib, Ixazomib	2	Peptide Cleavage (Suc-LLVY-AMC) (FRET, Fluorescence)	10
Wang et. al. 2020	Smp_034870	ENSG00000100280	AP1B1	68.48	6e-110	AP-1 complex subunit beta-1 (Homo sapiens)	Detachment, Head Curling, Tegument Degeneration, Curling, Tissue Edema, Death	D14; Week 2	3	3	3	3	T-5224, SP100030, K1115 A	2	Oligonucleotide Binding Assay (Electrophoretic Mobility Shift Assay (EMSA)), Enzyme-Linked DNA−Protein Interaction Assay (Absorbance / Colorimetric)	14	https://pmc.ncbi.nlm.nih.gov/articles/PMC4148154/
Wang et. al. 2020	Smp_073410	ENSG00000142507	PSMB6	61.09	0	Proteasome subunit beta type-7 (Homo sapiens)	Detachment, Head Degeneration, Tegument Degeneration, Curling, Gut Edema, Death	D15; Week 2	3	2	1	3	Bortezombib, MG132, Carfilzomib, Ixazomib	2	Peptide Cleavage (Suc-LLVY-AMC) (FRET, Fluorescence)	11
Wang et. al. 2020	Smp_207080	ENSG00000100902	PSMA6	56.77		Proteasome subunit alpha type-6 (Homo sapiens)	Detachment, Head Curling, Tegument Degeneration, Curling, Tissue Edema, Death	D15; Week 2	3	2	1	3	Bortezombib, MG132, Carfilzomib, Ixazomib	2	Peptide Cleavage (Suc-LLVY-AMC) (FRET, Fluorescence)	11
Wang et. al. 2020	Smp_074020	ENSG00000183020	AP2A2	61.47	0	AP-2 complex subunit alpha-2 (Homo sapiens)	Detachment, Head Degeneration, Tegument Degeneration	D15; Week 2	3	3	3	2	Barbadin	2	β-arrestin/AP2 interaction Disruption Assay (bioluminescence resonance energy transfer (BRET))	13	https://www.nature.com/articles/ncomms15054#Sec8
Wang et. al. 2020	Smp_076230	ENSG00000142507	PSMB6	70.45	0	Proteasome subunit alpha type-7 (Homo sapiens)	Detachment, Tegument Degeneration, Head Degeneration, Tissue Edema, Curling, Death	D15; Week 2	3	2	1	3	Bortezombib, MG132, Carfilzomib, Ixazomib	2	Peptide Cleavage (Suc-LLVY-AMC) (FRET, Fluorescence)	11
Wang et. al. 2020	Smp_034490	ENSG00000142507	PSMB6	59.52		Proteasome subunit beta type-6 (Homo sapiens)	Detachment, Tegument Degeneration, Head Degeneration, Tissue Edema, Curling, Death	D14; Week 2	3	2	1	3	Bortezombib, MG132, Carfilzomib, Ixazomib	2	Peptide Cleavage (Suc-LLVY-AMC) (FRET, Fluorescence)	11
Wang et. al. 2020	Smp_104500	ENSG00000081923	ATP8B1	50.56		Phospholipid-transporting ATPase IA (Homo sapiens)	Detachnent, Gut Edema, Head Degeneration, Tegument Degeneration	D16; Week 3	2	3	3	0		2	ATP Hydrolysis (Luminescence, Absorbance / Colorimetric - ATP-NADH coupled reaction, Radiometric)	10	https://pmc.ncbi.nlm.nih.gov/articles/PMC9045818/#s4
Wang et. al. 2020	Smp_052330	ENSG00000253710	ALG11	39.46		GDP-Man:Man(3)GlcNAc(2)-PP-Dol alpha-1,2-mannosyltransferase (Homo sapiens)	Detachment, Curling, Gut Edema, Head Degeneration	D22, Week 4	2	2	1	0		2	Glycosylation Assay (Mannose Transferase Assay) Product Formation (RapidFire MS)	7
Wang et. al. 2020	Smp_212880	ENSG00000142507	PSMB6	68.9		Proteasome subunit beta type-5 (Homo sapiens)	Detachment, Head Curling, Tegument Degeneration, Curling, Tissue Edema, Death	D15; Week 2	3	2	1	3	Bortezombib, MG132, Carfilzomib, Ixazomib	2	Peptide Cleavage (Suc-LLVY-AMC) (FRET, Fluorescence)	11
Wang et. al. 2020	Smp_175250	ENSG00000173692	PSMD1	61.15		26S proteasome non-ATPase regulatory subunit 1 (Homo sapiens)	Detachment, Head Curling, Tegument Degeneration, Curling, Tissue Edema, Death	D15; Week 2	3	2	1	3	Bortezombib, MG132, Carfilzomib, Ixazomib	2	Peptide Cleavage (Suc-LLVY-AMC) (FRET, Fluorescence)	11
Wang et. al. 2020	Smp_212920	ENSG00000129084	PSMA1	57.79		Proteasome subunit alpha type-1 (Homo sapiens)	Detachment, Head Curling, Tegument Degeneration, Curling, Death	D15; Week 2	3	2	1	3	Bortezombib, MG132, Carfilzomib, Ixazomib	2	Peptide Cleavage (Suc-LLVY-AMC) (FRET, Fluorescence)	11
Wang et. al. 2020	Smp_042160	ENSG00000149925	ALDOA			Fructose-bisphosphate aldolase C (Homo sapiens)	Detachment, Curling, Head Degeneration, Tissue Degeneration, Tissue Edema	D14; Week 2	3	2	1	3	Aldometanib (LXY-05-029), UM0112176	3	NADH Coupled Assay (Luminescence - NAD/NADH Glo - Glycerol-3-phosphate dehydrogenase (α-GDH)-coupled / Absorbance - NADH depletion), Substrate Consumption (Fructose-1,6-Bisphosphate) or Product Formation (Glyceraldehyde 3-phosphate (G3P) and Dihydroxyacetone phosphate (DHAP)) (RapidFire MS)	12	https://www.slas-discovery.org/article/S2472-5552(22)06635-7/fulltext, https://www.nature.com/articles/s42255-022-00640-7, https://www.nature.com/articles/s41419-019-1968-4#Sec13
Wang et. al. 2020	Smp_028730	ENSG00000173540	GMPPB			Mannose-1-phosphate guanyltransferase beta (Homo sapiens)	Detachment, Gut Edema	D24; Week 4	2	2	1	0		2	Phosphate Detection ( Absorbance, Radiometric), GDP-Mannose Formation (RapidFire MS)	7	https://www.frontiersin.org/journals/molecular-neuroscience/articles/10.3389/fnmol.2024.1375297/full#ref16, https://www.jci.org/articles/view/139076
Wang et. al. 2020	Smp_014660	ENSG00000084733	RAB10	48.37		Ras-related protein Rab-10 (Homo sapiens)	Detachment, Gut Edema, Head Degeneration, Tegument Degeneration	D12; Week 2	3	1	1	0		2	Nucleotide Exchange (GTP Glo, FRET, Fluorescence Polarization, Flow Cytometry)	7
Wang et. al. 2020	Smp_013930	ENSG00000161526	SAP30BP		0	SAP30-binding protein (Homo sapiens)	Detachment, Head Curling, Tegument Degeneration, Curling, Death	D15; Week 2	3	2	3	0		0		8
Wang et. al. 2020	Smp_002160	ENSG00000178028	DMAP1		0	DNA methyltransferase 1-associated protein 1 (Homo sapiens)	Detachment, Head Curling, Gut Edema	D17; Week 3	2	2	0	0		1	Activation of DNMT1 Methylation (In vitro Methylation - Radiometric)	5	https://portlandpress.com/biochemj/article-abstract/421/3/449/44679/SUMOylation-enhances-DNA-methyltransferase-1, https://pmc.ncbi.nlm.nih.gov/articles/PMC2988368/#sec2
Wang et. al. 2020	Smp_152730	ENSG00000139718	SETD1B			Histone-lysine N-methyltransferase 2C (Homo sapiens)	Detachment, Head Degeneration, Tegument Degeneration, Curling	D13; Week 2	3	2	0	3	SETDB1-TTD-IN-1	2	Histone Methylation Assay (Radiometric)	10	https://pmc.ncbi.nlm.nih.gov/articles/PMC10718286/#S6, https://onlinelibrary.wiley.com/doi/full/10.1002/anie.202017200
Wang et. al. 2020	Smp_138030	ENSG00000139718	SETD1B		7e-64	Histone-lysine N-methyltransferase 2C (Homo sapiens)	Detachment	D13; Week 2	1	2	0	3	SETDB1-TTD-IN-1	2	Histone Methylation Assay (Radiometric)	8
Wang et. al. 2020	Smp_158050	ENSG00000124177	CHD6	58.03	0	Isoform 5 of Transcription activator BRG1 (Homo sapiens)	Detachment, Head Degeneration, Tegument Degeneration, Curling, Death	D11; Week 2	3	3	3	0		3	ATP Hydrolysis (Kinase-Glo - Luminescence), Phosphate Detection (Absorbance / Colorimetric / Radiometric)	12
Wang et. al. 2020	Smp_147050	ENSG00000114573	ATP6V1A	77.96		V-type proton ATPase catalytic subunit A (Homo sapiens)	Detachment, Head Degeneration	D24; Week 4	2	2	1	3	Bafilomycin A1, Concanamycin A	2	ATP Hydrolysis (Luminescence), Proton Translocation Assay (Absorbance)	10
Wang et. al. 2020	Smp_023270	ENSG00000089682	RBM41			RNA-binding protein 40 (Homo sapiens)	Detachment, Head Degeneration	D24; Week 4	2	3	3	0		1	Oligonucleotide Binding Assay (Electrophoretic Mobility Shift Assay (EMSA))	9
Wang et. al. 2020	Smp_042270	ENSG00000165916	PSMC3			26S proteasome regulatory subunit 6A (Homo sapiens)	Detachment, Head Degeneration, Tegument Degeneration, Curling, Death	D14; Week 2	3	2	0	3	Bortezombib, MG132, Carfilzomib, Ixazomib	2	Peptide Cleavage (Suc-LLVY-AMC) (FRET, Fluorescence)	10
Wang et. al. 2020	Smp_053820	ENSG00000058262	SEC61A1			Protein transport protein Sec61 subunit alpha isoform 2 (Homo sapiens)	Detachment, Curling, Gut Edema, Head Degeneration, Tegument Degeneration, Death	D15; Week 2	3	2	3	3	Sec61-IN-1 (A317), Sec61-IN-2 (A347), Sec61-IN-3 (A3), Sec61-IN-4 (Compound 16b), Sec61-IN-5 (Compound 16c), Mycolactone, Cotransin CP2, Eeyarestatin I, Ipomoeassin F, Apratoxin F, Decatransin, CADA	1	Cell-based Secretion Assay (Luminescence - Recombinant Expression), In vitro Translocation Assay (Gel-based, Radiometric), Secretion Assay (Gel-based)	12	https://www.nature.com/articles/s41589-023-01337-y, https://pmc.ncbi.nlm.nih.gov/articles/PMC10578308/, https://journals.biologists.com/jcs/article/128/6/1217/55474/Decatransin-a-new-natural-product-inhibiting, https://pmc.ncbi.nlm.nih.gov/articles/PMC8173012/#Sec11
Wang et. al. 2020	Smp_176620	ENSG00000248333	CDK11B	73.08	1e-180	Cyclin-dependent kinase 11B (Homo sapiens)	Detachment, Curling, Tegument Degeneration, Head Degeneration, Death	D12; Week 2	3	1	0	3	OTS964, ZNL-05-044, DB0614	3	Kinase Assay (Luminescence - Kinase-Glo, Absorbance - Phosphate Detection, Radiometric), CDK11B/Cyclin L2 Interaction Disruption Assay (bioluminescence resonance energy transfer (BRET))	10	https://pmc.ncbi.nlm.nih.gov/articles/PMC7717492/#S14, https://pmc.ncbi.nlm.nih.gov/articles/PMC9477540/#S9
Wang et. al. 2020	Smp_079430	ENSG00000132341	RAN	82.16	2e-131	GTP-binding nuclear protein ran-1 (Caenorhabditis elegans)	Detachment, Curling, Tegument Degeneration, Head Degeneration, Death	D14; Week 2	3	0	1	1		2	Nucleotide Exchange (GTP Glo, FRET, Fluorescence Polarization, Flow Cytometry)	7
Wang et. al. 2020	Smp_008230	ENSG00000099246	RAB18	53.04		Ras-related protein Rab-18 (Caenorhabditis elegans)	Detachment	D18 ;Week 3	1	1	1	0		2	Nucleotide Exchange (GTP Glo, FRET, Fluorescence Polarization, Flow Cytometry)	5	https://pmc.ncbi.nlm.nih.gov/articles/PMC11105521/#Sec4
Wang et. al. 2020	Smp_149240	ENSG00000141582	CBX4			Serine-rich adhesin for platelets (Staphylococcus aureus)	Detachment	D16; Week 3	1	2	0	3	UNC3866	1	AlphaScreen (Bead-based) / Isothermal Calorimetry (ITC) / Histone Peptide Interaction (Fluorescence Polarization / FRET)	7	https://pmc.ncbi.nlm.nih.gov/articles/PMC4755828/#S11
Wang et. al. 2020	Smp_049550	ENSG00000044574	HSPA5, BIP, GRP78	74.92	5e-98	78 kDa glucose-regulated protein (Homo sapiens) Heat shock 70 kDa protein 5	Detachment, Head Degeneration, Tegument Degeneration, Curling, Death	D12; Week 2	3	2	0	3	HM03, HA15, GRP78-IN-3 (Compound 8)	3	ATP Hydrolysis (Kinase-Glo - Luminescence), Phosphate Detection (Absorbance / Colorimetric / Radiometric)	11	https://pubs.acs.org/doi/10.1021/acs.jmedchem.2c01631, https://www.sciencedirect.com/science/article/abs/pii/S0960894X1300351X?via%3Dihub
Wang et. al. 2020	Smp_018220	ENSG00000141979 / ENSG00000269058	CALR3 / B8ZZF3		3e-16	Mediator of RNA polymerase II transcription subunit 26	Detachment, Tegument Degeneration, Curling, Death	D13; Week 2	3	3	1	0		0		7
Wang et. al. 2020	Smp_023250	ENSG00000151657	KIN		3e-131	DNA/RNA-binding protein KIN17 (Homo sapiens)	Detachment	D22; Week 4	1	3	1	0		0		5
Wang et. al. 2020	Smp_141660	ENSG00000167535	CACNB3	64.19		Voltage-dependent L-type calcium channel subunit beta-2 (Homo sapiens)	Detachment	D18; Week 3	1	2	3	1		1	Membrane Polarization Assay (Electrophysiology-based - Calcium Transport - Recombinant Expression), Isothermal Titration Calorimetry	8	https://pmc.ncbi.nlm.nih.gov/articles/PMC6701945/#s4
Wang et. al. 2020	Smp_080980	ENSG00000204152	TIMM23B	39.05		Mitochondrial import inner membrane translocase subunit Tim23 (Homo sapiens)	Detachment	D24; Week 4	1	3	1	2	Stendomycin	1	Mitochondrial Import Assay (Radiometric - Gel-based)	8	https://pmc.ncbi.nlm.nih.gov/articles/PMC5945950/, https://pmc.ncbi.nlm.nih.gov/articles/PMC11672691/#sec8 https://www.sciencedirect.com/science/article/abs/pii/0076687995601392, https://rupress.org/jcb/article/192/3/447/36271/Barth-syndrome-mutations-that-cause-tafazzin
Wang et. al. 2020	Smp_074500	ENSG00000126067	PSMB2	55.38		Proteasome subunit beta type-2 (Homo sapiens)	Detachment, Head Degeneration, Tegument Degeneration, Tissue Edema, Curling, Death	D15; Week 2	3	0	1	3	Bortezombib, MG132, Carfilzomib, Ixazomib	2	Peptide Cleavage (Suc-LLVY-AMC) (FRET, Fluorescence)	9
Wang et. al. 2020	Smp_056500	ENSG00000159377	PSMB4	45.58	0	Proteasome subunit beta type-4 (Homo sapiens)	Detachment, Head Degeneration, Tegument Degeneration, Curling, Death	D15; Week 2	3	0	1	3	Bortezombib, MG132, Carfilzomib, Ixazomib	2	Peptide Cleavage (Suc-LLVY-AMC) (FRET, Fluorescence)	9
Wang et. al. 2020	Smp_121430	ENSG00000277791	PSMB3	60.42	4e-95	Proteasome subunit beta type-3 (Homo sapiens)	Detachment, Head Degeneration, Tegument Degeneration, Tissue Edema, Curling, Death	D18; Week 3	2	0	1	3	Bortezombib, MG132, Carfilzomib, Ixazomib	2	Peptide Cleavage (Suc-LLVY-AMC) (FRET, Fluorescence)	8
Wang et. al. 2020	Smp_129560	ENSG00000022976	ZNF839		0	Eukaryotic translation initiation factor 3 subunit C (Mus musculus)	Detachment, Head Degeneration, Tegument Degeneration, Gut Edema, Curling, Death	D15; Week 2	3	3	1	0		0		7
Wang et. al. 2020	Smp_092280	ENSG00000100567	PSMA3	60.08		Proteasome subunit alpha type-3 (Homo sapiens)	Detachment, Head Degeneration, Tegument Degeneration,Tissue, Edema, Curling, Death	D16; Week 3	2	0	1	3	Bortezombib, MG132, Carfilzomib, Ixazomib	2	Peptide Cleavage (Suc-LLVY-AMC) (FRET, Fluorescence)	8
Wang et. al. 2020	Smp_166050	ENSG00000130723	BAT2L1 / PRRC2B			Serine-rich adhesin for platelets (Staphylococcus aureus)	Detachment, Head Degeneration, Tegument Degeneration, Curling, Death	D13; Week 2	3	3	1	0		0		7
Wang et. al. 2020	Smp_150320	ENSG00000163728	TTC14		0	Tetratricopeptide repeat protein 14 (Homo sapiens)	Detachment, Head Degeneration, Tegument Degeneration, Curling, Death	D12; Week 2	3	3	1	0		0		7
Wang et. al. 2020	Smp_178810	ENSG00000185627	PSMD13		0	26S proteasome non-ATPase regulatory subunit 13 (Homo sapiens)	Detachment; Tissue Edema, Head Degeneration	D19; Week 3	2	0	1	3	Bortezombib, MG132, Carfilzomib, Ixazomib	2	Peptide Cleavage (Suc-LLVY-AMC) (FRET, Fluorescence)	8
Wang et. al. 2020	Smp_005180	ENSG00000103342	GSPT1	61.63		Eukaryotic peptide chain release factor GTP-binding subunit ERF3A (Homo sapiens)	Detachment; Tissue Edema	D23 ; Week 4	2	0	1	3	SJPYT-195, MRT-2359, SJ6986, MG-277, BTX-1188, AN5777, Eragidomide (CC-90009), CC-885	1	Fluorescence Polarization / FRET	7	https://pubs.acs.org/doi/10.1021/acs.jmedchem.0c01313, https://pubs.acs.org/doi/10.1021/acschembio.0c00520, https://www.sciencedirect.com/science/article/abs/pii/S0045206823006612
Wang et. al. 2020	Smp_120360	ENSG00000039123	SKIV2L2 / MTREX	53.77		Superkiller viralicidic activity 2-like 2 (Homo sapiens)	Detachment, Head Degeneration	D25; Week 4	2	2	1	0		3	Helicase Assay / ATP Hydrolysis Assay (Luminescence - Kinase-Glo), Phosphate Detection (Absorbance / Colorimetric), RNA Binding Assay (Radiometric)	8
Wang et. al. 2020	Smp_025510	ENSG00000119541	VPS4B	68.06		Vacuolar protein sorting-associated protein 4A (Homo sapiens)	Detachment, Head, Degeneration, Tegument Degeneration, Curling, Death	D8, Week 2	3	3	1	3	MSC1094308	3	ATP Hydrolysis (Kinase-Glo - Luminescence), Phosphate Detection (Absorbance / Colorimetric / Radiometric)	13	https://onlinelibrary.wiley.com/doi/10.1002/anie.201711429
Wang et. al. 2020	Smp_003660	ENSG00000123136	DDX39	79.71		Spliceosome RNA helicase DDX39B (Homo sapiens)	Detachment, Head Curling, Gut Edema	D15; Week 2	3	2	1	1		3	Helicase Assay / ATP Hydrolysis Assay (Luminescence - Kinase-Glo), Phosphate Detection (Absorbance / Colorimetric), RNA Binding Assay (Radiometric)	10	https://academic.oup.com/nar/article/52/17/10668/7714451#482224375
Wang et. al. 2020	Smp_016250	ENSG00000120063	GNA13	66.21		Guanine nucleotide-binding protein G(i) subunit alpha-2 (Homo sapiens)	Detachment	D8; Week 2	1	2	0	1		0		4	https://www.nature.com/articles/s41419-020-03311-1
Wang et. al. 2020	Smp_029390	ENSG00000147416	ATP6V1B2	85.02		V-type proton ATPase subunit B (Drosophila melanogaster)	Detachment, Head Degeneration	D27; Week 4	2	2	0	3	Bafilomycin A1, Concanamycin A	2	ATP Hydrolysis (Luminescence), Proton Translocation Assay (Absorbance)	9
Wang et. al. 2020	Smp_057650	ENSG00000182149	IST1			IST1 homolog (Homo sapiens)	Detachment, Curling, Head Degeneration, Tegument Degeneration, Death	D14; Week 2	3	3	1	2	Tantalosin	1	IST1-CHMP1B Disruption (Microscale Thermophoresis (MST), Fluorescence - FRET)	10	https://pmc.ncbi.nlm.nih.gov/articles/PMC11047075/#s9
Wang et. al. 2020	Smp_105070	ENSG00000167136	ENDOG			Dentin sialophosphoprotein (Homo sapiens) / Putative protein TPRXL (Homo sapiens)	Detachment, Curling, Head Degeneration	D24; Week 4	2	2	0	2	PNR-3-80, PNR-3-82	3	Nucleotide Cleavage (Fluorescence - Cy5 conjugated oligonucleotide)	9	https://pmc.ncbi.nlm.nih.gov/articles/PMC4308826/, https://www.nature.com/articles/4401787#Sec9
Wang et. al. 2020	Smp_012470	ENSG00000161057	PSMC2			26S proteasome regulatory subunit 7 (Homo sapiens)	Detachment, Head Curling, Tegument Degeneration, Curling, Death	D14; Week 2	3	0	1	3	Bortezombib, MG132, Carfilzomib, Ixazomib	2	Peptide Cleavage (Suc-LLVY-AMC) (FRET, Fluorescence)	9
Wang et. al. 2020	Smp_022540	ENSG00000155099	TMEM55A / PIP4P2			Type 2 phosphatidylinositol 4,5-bisphosphate 4-phosphatase (Homo sapiens)	Detachment, Gut Edema, Tegument Degeneration	D22; Week 4	2	3	1	0		2	PtdIns-4,5-P2 Hydrolysis / Phosphatase Assay (Radiometric / Gel-based / Thin Layer Chromatography (TLC))	8	https://pmc.ncbi.nlm.nih.gov/articles/PMC1323219/#sec1
Wang et. al. 2020	Smp_175420	ENSG00000129128	SPCS3	47.43		Signal peptidase complex subunit 3 (Drosophila melanogaster)	Detachment, Gut Edema	D18; Week 3	2	2	1	0		1	Signal Peptide Cleavage Assay (Fluorescence, FRET)	6
Wang et. al. 2020	Smp_212210	ENSG00000092201	SUPT16H		1e-121	FACT complex subunit spt16 (Drosophila melanogaster)	Detachment, Head Curling, Tegument Degeneration, Curling, Death	D14; Week 2	3	2	1	0		0		6	https://academic.oup.com/nar/article/50/15/8700/6651879#369643807
Wang et. al. 2020	Smp_055880	ENSG00000131165	CHMP1A		3e-103	Charged multivesicular body protein 1a (Homo sapiens)	Detachment	D20; Week 3	1	3	1	0		0		5
Wang et. al. 2020	Smp_164610	ENSG00000072756	TRNT1	41.43	1e-42	CCA tRNA nucleotidyltransferase 1, mitochondrial (Homo sapiens)	Detachment, Gut Edema	D20; Week 3	2	2	1	1		1	Nucleotidyl Transferase Assay (Radiometric - CCA Addition)	7
Wang et. al. 2020	Smp_212220	ENSG00000092201	SUPT16H			FACT complex subunit SPT16 (Homo sapiens)	Detachment, Head Curling, Tegument Degeneration, Curling, Death	D14; Week 2	3	2	1	0		0		6
Wang et. al. 2020	Smp_022310	ENSG00000163104	SMARCAD1		0	Isoform 3 of SWI/SNF-related matrix-associated actin-dependent regulator of chromatin subfamily A containing DEAD/H box 1 (Homo sapiens)	Detachment, Gut Edema	D18; Week 3	2	3	0	0		3	Helicase Assay / ATP Hydrolysis Assay (Luminescence - Kinase-Glo), Phosphate Detection (Absorbance / Colorimetric), RNA Binding Assay (Radiometric), Histone Exchange Assay (Gel-based), Histone Interaction Assay (FRET	8	https://pmc.ncbi.nlm.nih.gov/articles/PMC8519567/#:~:text=SMARCAD1%20de%20novo%20nucleosome%20assembly,and%20then%20quantified%20with%20ImageQuant.
Wang et. al. 2020	Smp_199210	ENSG00000058668	ATP2B4 / PMCA4b	58.26	0	Plasma membrane calcium-transporting ATPase 2 (Homo sapiens)	Detachment, Tegument Degeneration, Head Degeneration	D18; Week 3	2	3	0	0		3	ATP Hydrolysis (Kinase-Glo - Luminescence), Phosphate Detection (Absorbance / Colorimetric / Radiometric)	8
Wang et. al. 2020	Smp_095910	ENSG00000182934	SRPR	44.98		Signal recognition particle receptor subunit alpha (Homo sapiens)	Detachment, Head Degeneration, Tegument Degeneration, Gut Edema, Curling, Death	D11; Week 2	3	2	1	0		1	Post-translational Translocation Assay (Gel-based)	7
Wang et. al. 2020	Smp_210670	ENSG00000101193	C20orf11 / GID8		1e-56	Glucose-induced degradation protein 8 homolog (Homo sapiens)	Detachment, Gut Edema	D21; Week 3	2	2	1	0		0		5
Wang et. al. 2020	Smp_051210	ENSG00000102753	KPNA3	65.03	2e-115	Importin subunit alpha-4 (Homo sapiens)	Detachment, Curling, Tissue Edema, Head Degeneration, Death	D11; Week 2	3	2	1	1		0		7
Wang et. al. 2020	Smp_128960	ENSG00000064313	TAF2	40.09	0	Transcription initiation factor TFIID subunit 2 (Homo sapiens)	Detachment, Gut Edema	D21; Week 3	2	2	1	0		0		5
Wang et. al. 2020	Smp_132980	ENSG00000166685	COG1		0	Conserved oligomeric Golgi complex subunit 1 (Homo sapiens)	Detachment, Gut Edema, Curling	D20; Week 3	2	2	1	0		0		5
Wang et. al. 2020	Smp_128970	ENSG00000071243	ING3		0	Uncharacterized ABC transporter permease protein YclN (Bacillus subtilis (strain 168))	Detachment, Head Degeneration, Curling	D18; Week 3	2	2	1	0		0		5
Wang et. al. 2020	Smp_067540	ENSG00000160948	VPS28			Vacuolar protein sorting-associated protein 28 homolog (Homo sapiens)	Detachment, Head Degeneration, Tegument Degeneration, Gut Edema, Curling, Death	D16; Week 3	2	2	1	0		0		5
Wang et. al. 2020	Smp_077230	ENSG00000108587	GOSR1			Golgi SNAP receptor complex member 1 (Homo sapiens)	Detachment, Gut Edema, Curling	D15; Week 2	3	2	1	0		0		6
Wang et. al. 2020	Smp_120640	ENSG00000149532	CPSF7 / CFIm59			Cleavage and polyadenylation specificity factor subunit 6 (Pongo abelii) 54.7%	Detachment	D20; Week 3	1	2	1	0		2	Polyadenylation Cleavage Assay (Radiometric, Gel-based)	6	https://www.sciencedirect.com/science/article/pii/S1097276517308900#sec4
Wang et. al. 2020	Smp_052640	ENSG00000131381	ZFYVE20 / RBSN / RBNS5		5e-143	Isoform 2 of Rabenosyn-5 (Homo sapiens)	Detachment, Gut Edema	D22; Week 4	2	3	0	0		0		5	https://pmc.ncbi.nlm.nih.gov/articles/PMC2185588/#sec2
Wang et. al. 2020	Smp_141330	ENSG00000131876	SNRPA1		0	U2 small nuclear ribonucleoprotein A' (Homo sapiens)	Detachment, Gut Edema, Head Degeneration	D22; Week 4	2	2	1	0		0		5
Wang et. al. 2020	Smp_156900	ENSG00000168701	TMEM208			Transmembrane protein 208 (Homo sapiens)	Detachment, Gut Edema	D20; Week 3	2	3	1	0		0		6
Wang et. al. 2020	Smp_156060	ENSG00000140829	DHX38 / PRP16	62.21		Pre-mRNA-splicing factor ATP-dependent RNA helicase PRP16 (Homo sapiens)	Detachment, Head Degeneration	D15; Week 2	3	2	1	1		3	Helicase Assay / ATP Hydrolysis Assay (Luminescence - Kinase-Glo), Phosphate Detection (Absorbance / Colorimetric)	10
Wang et. al. 2020	Smp_157510	ENSG00000067596	DHX8	55.2	2e-115	ATP-dependent RNA helicase DHX8 (Homo sapiens)	Detachment, Curling, Head Degeneration, Gut Edema	D15; Week 2	3	2	1	0		3	Helicase Assay / ATP Hydrolysis Assay (Luminescence - Kinase-Glo), Phosphate Detection (Absorbance / Colorimetric)	9
Wang et. al. 2020	Smp_027970	ENSG00000204560	DHX16	63.38	0	Putative pre-mRNA-splicing factor ATP-dependent RNA helicase DHX16 (Homo sapiens)	Detachment, Head Degeneration, Tegument Degeneration, Gut Edema	D20; Week 3	2	2	1	1		3	Helicase Assay / ATP Hydrolysis Assay (Luminescence - Kinase-Glo), Phosphate Detection (Absorbance / Colorimetric)	9
Wang et. al. 2020	Smp_088650	ENSG00000004059	ARF5	80.56		ADP-ribosylation factor 4 (Homo sapiens)	Detachment, Head Degeneration, Gut Edema	D21; Week 3	2	2	1	1		2	Nucleotide Exchange (GTP Glo, FRET, Fluorescence Polarization, Flow Cytometry)	8	https://www.nature.com/articles/s41467-021-21847-4#Sec13
Wang et. al. 2020	Smp_147120	ENSG00000198171	DDRGK1			DDRGK domain-containing protein 1 (Homo sapiens)	Detachment, Gut Edema, Head Degeneration	D22; Week 4	2	3	1	0		0		6
Wang et. al. 2020	Smp_045980	ENSG00000132024	CC2D1A			Coiled-coil and C2 domain-containing protein 1A (Homo sapiens)	Detachment, Tegument Degeneration, Head Degeneration	D14; Week 2	3	3	0	0		0		6
Wang et. al. 2020	Smp_023360	ENSG00000170445	HARS			Histidyl-tRNA synthetase (Oryzias latipes)	Detachment, Head Degeneration, Tegument Degeneration	D24; Week 4	2	2	1	0		3	Histidine - tRNA Conjugation Assay (Fluorescence / FRET), Phosphate Detection (Absorbance / Colorimetric)	8	https://pmc.ncbi.nlm.nih.gov/articles/PMC3774597/
Wang et. al. 2020	Smp_041450	ENSG00000134440	NARS			Asparagine--tRNA ligase, cytoplasmic	Detachment, Gut Edema	D20; Week 3	2	2	1	0		3	Asparagine - tRNA Conjugation Assay (Fluorescence / FRET), Phosphate Detection (Absorbance / Colorimetric)	8
Wang et. al. 2020	Smp_079910	ENSG00000197265	GTF2E2			Transcription initiation factor IIE subunit beta (Homo sapiens)	Detachment	D18; Week 3	1	2	0	0		0		3
Wang et. al. 2020	Smp_031920	ENSG00000108848	LUC7L3		3e-52	Luc7-like protein 3 (Homo sapiens)	Detachment, Gut Edema, Curling, Head Degeneration, Tegument Degeneration, Death	D12; Week 2	3	2	1	0		1	Splicing Assay (Gel-based)	7
Wang et. al. 2020	Smp_001040	ENSG00000170759	KIF5B	48.65	0	Kinesin heavy chain isoform 5C (Homo sapiens)	Detachment; Gut Edema	D20 ; Week 3	2	3	0	0		2	Microtubule Gliding Assay, ATP Hydrolysis (Luminescence), Phosphate Detection (Absorbance)	7	https://elifesciences.org/articles/61302
Wang et. al. 2020	Smp_088460	ENSG00000125651	GTF2F1	42.37	0	General transcription factor IIF subunit 1 (Homo sapiens)	Detachment, Tegument Degeneration, Curling, Head Degeneration	D11; Week 2	3	2	1	0		0		6
Wang et. al. 2020	Smp_137170	ENSG00000070961	ATP2B1	56.46		Isoform ZA of Plasma membrane calcium-transporting ATPase 3 (Homo sapiens)	Detachment, Head Degeneration	D24; Week 4	2	2	0	0		3	ATP Hydrolysis (Kinase-Glo - Luminescence), Phosphate Detection (Absorbance / Colorimetric / Radiometric)	7
Wang et. al. 2020	Smp_031950	ENSG00000114209	PDCD10		0	Programmed cell death protein 10 (Homo sapiens)	Detachment	D14; Week 2	1	2	0	0		0		3
Wang et. al. 2020	Smp_049680	ENSG00000138433	CIR1		1e-120	Corepressor interacting with RBPJ 1 (Homo sapiens)	Detachment, Head Degeneration, Curling, Gut Edema	D14; Week 2	3	2	0	0		0		5
Wang et. al. 2020	Smp_138240	ENSG00000198783	ZNF830		3e-71	Zinc finger protein 830 (Homo sapiens)	Detachment, Head Degeneration, Tegument Degeneration, Gut Edema, Curling	D13; Week 2	3	2	0	0		0		5
Wang et. al. 2020	Smp_018030	ENSG00000163159	VPS72		7e-83	Vacuolar protein sorting-associated protein 72 homolog (Homo sapiens)	Detachment	D22; Week 4	1	2	0	0		0		3
Wang et. al. 2020	Smp_172280	ENSG00000137713	PPP2R1B	61.82	0	Serine/threonine-protein phosphatase 2A 65 kDa regulatory subunit A alpha isoform (Homo sapiens)	Detachment	D20; Week 3	1	2	0	3	LB-100	3	Phosphatase Assay (Absorbance - p-nitrophenyl phosphate cleavage)	9
Wang et. al. 2020	Smp_021830	ENSG00000241878	PISD	36.26		Vacuolar-sorting protein SNF8 (Homo sapiens)	Detachment	D24; Week 4	1	2	0	0		3	Phosphatidylserine Decarboxylation Assay (Radiometric), Phosphatidylethanolamine Formation (RapidFire MS)	6	https://www.jbc.org/article/S0021-9258(20)30164-2/fulltext, https://journals.sagepub.com/doi/10.1177/1087057107301320?url_ver=Z39.88-2003&rfr_id=ori:rid:crossref.org&rfr_dat=cr_pub%20%200pubmed
Wang et. al. 2020	Smp_128050	ENSG00000124207	CSE1L / XPO2	40		Exportin-2 (Homo sapiens)	Detachment, Head Degeneration, Tegument Degeneration, Gut Edema, Curling, Death	D15; Week 2	3	2	0	0		0		5
Wang et. al. 2020	Smp_038330	ENSG00000153989	NUS1 / NGBR			Dehydrodolichyl diphosphate syntase complex subunit NUS1 (Homo sapiens)	Detachment, Gut Edema	D22; Week 4	2	2	0	0		0		4	https://pmc.ncbi.nlm.nih.gov/articles/PMC4161961/#S8, https://www.sciencedirect.com/science/article/pii/S0022227520372205
Wang et. al. 2020	Smp_198850	ENSG00000159210	SNF8			Vacuolar-sorting protein SNF8 (Homo sapiens)	Detachment, Head Degeneration	D24; Week 4	2	2	0	0		0		4
Wang et. al. 2020	Smp_097620	ENSG00000131475	VPS25			Vacuolar protein-sorting-associated protein 25 (Homo sapiens)	Detachment, Head Degeneration, Curling, Gut Edema, Tegument Degeneration, Death	D20; Week 3	2	2	0	0		0		4
Wang et. al. 2020	Smp_049760	ENSG00000121989	ACVR2A	59.52		TGF-beta receptor type-1 (Homo sapiens)	Detachment, Tegument Degeneration	D18; Week 3	2	2	0	0	BYM338 (Bimagrumab) (Ab)	2	Kinase Assay (Luminescence - Kinase-Glo, Absorbance - Phosphate Detection, Radiometric)	6	https://biosignaling.biomedcentral.com/articles/10.1186/1478-811X-7-15
Wang et. al. 2020	Smp_060420	ENSG00000211456	SACM1L	39.6		Phosphatidylinositide phosphatase SAC1 (Homo sapiens)	Detachment, Head Degeneration, Curling	D18; Week 3	2	2	0	0		2	Phosphatase Assay (Absorbance, Radiometric) (Phosphatidylinositol-4-phosphate Hydrolysis)	6	https://pmc.ncbi.nlm.nih.gov/articles/PMC5829913/#s4
Wang et. al. 2020	Smp_053030	ENSG00000136100	VPS36		0	Vacuolar protein-sorting-associated protein 36 (Homo sapiens)	Detachment, Gut Edema, Head Degeneration	D22; Week 4	2	2	1	0		0		5
Wang et. al. 2020	Smp_105700	ENSG00000144028	SNRNP200	63.76	8e-119	U5 small nuclear ribonucleoprotein 200 kDa helicase (Homo sapiens)	Detachment, Head Degeneration, Curling, Death	D16; Week 3	2	2	0	1		3	Helicase Assay / ATP Hydrolysis Assay (Luminescence - Kinase-Glo), Phosphate Detection (Absorbance / Colorimetric), RNA Binding Assay (Radiometric), U4/U6 snRNA Unwinding Assay (Radiometric)	8	https://academic.oup.com/nar/article/50/5/2938/6533620#340623593
Wang et. al. 2020	Smp_130430	ENSG00000166337	TAF10	32.67	1e-115	Transcription initiation factor TFIID subunit 10b (Drosophila melanogaster)	Detachment	D21; Week 3	1	2	0	0		0		3
Wang et. al. 2020	Smp_106930	ENSG00000126803	HSPA2			Heat shock cognate 71 kDa protein (Homo sapiens)	Detachment, Head Degeneration, Gut Edema, Tegument Degeneration, Curling, Death	D14; Week 2	3	2	0	0		3	ATP Hydrolysis (Kinase-Glo - Luminescence), Phosphate Detection (Absorbance / Colorimetric / Radiometric)	8
Wang et. al. 2020	Smp_063110	ENSG00000132950	ZMYM5			Zinc finger MYM-type protein 4 (Homo sapiens)	Detachment, Head Degeneration, Tegument Degeneration	D20; Week 3	2	2	1	0		0		5
Wang et. al. 2020	Smp_025560	ENSG00000010244	ZNF207			Isoform 2 of BUB3-interacting and GLEBS motif-containing protein ZNF207 (Homo sapiens)	Detachment, Gut Edema, Head Degeneration	D18; Week 3	2	2	0	3	ZNF207-IN-1	0		7	https://pubs.acs.org/doi/10.1021/acs.jmedchem.3c02241
Wang et. al. 2020	Smp_040800	ENSG00000106105	GARS			Glycine--tRNA ligase (Homo sapiens)	Detachment, Tissue Edema, Head Degeneration	D20; Week 3	2	2	0	3	Fraisinib	3	Glycine - tRNA Conjugation Assay (Fluorescence / FRET), Phosphate Detection (Absorbance / Colorimetric)	10	https://pmc.ncbi.nlm.nih.gov/articles/PMC10791888/
Wang et. al. 2020	Smp_211330	ENSG00000108654 / ENSG00000110367	DDX5 / p68 / DDX6	68.3	1e-96	Probable ATP-dependent RNA helicase DDX6 (Homo sapiens)	Detachment, Gut Edema, Tegument Degeneration, Curling, Death	D13; Week 2	3	1	1	1	RX-5902	3	Helicase Assay / ATP Hydrolysis Assay (Luminescence - Kinase-Glo), Phosphate Detection (Absorbance / Colorimetric), RNA Binding Assay (Radiometric)	9	https://www.annalsofoncology.org/article/S0923-7534(20)37682-1/fulltext
Wang et. al. 2020	Smp_036390	ENSG00000153774	CFDP1		3e-160	Craniofacial development protein 1 (Homo sapiens)	Detachment, Gut Edema, Tegument Degeneration, Head Degeneration	D16; Week 3	2	1	1	0		0		4
Wang et. al. 2020	Smp_053140	ENSG00000172977	KAT5 / TIP60		0	Catalytic subunit of the NuA4 histone acetyltransferase complex which is involved in transcriptional activation of select genes principally by acetylation of nucleosomal histones H4 and H2A. This modification may both alter nucleosome-DNA interactions and promote interaction of the modified histones with other proteins which positively regulate transcription. This complex may be required for the activation of transcriptional programs associated with oncogene and proto-oncogene mediated growth induction, tumor suppressor mediated growth arrest and replicative senescence, apoptosis, and DNA repair. NuA4 may also play a direct role in DNA repair when recruited to sites of DNA damage. Directly acetylates and activates ATM. Component of a SWR1-like complex that specifically mediates the removal of histone H2A.Z/H2AFZ from the nucleosome. In case of HIV-1 infection, interaction with the viral Tat protein leads to KAT5 polyubiquitination and targets it to degradation. Relieves NR1D2-mediated inhibition of APOC3 expression by acetylating NR1D2. Promotes FOXP3 acetylation and positively regulates its transcriptional repressor activity	Detachment, Head Degeneration, Curling, Death	D13; Week 2	3	1	1	3	NU 9056	3	Hitsone Acetyltransferase Assay (Radiometric, Gel-based)	11	https://pmc.ncbi.nlm.nih.gov/articles/PMC3466219/, https://www.eurekaselect.com/article/117752
Wang et. al. 2020	Smp_126720	ENSG00000261796	ISY1			Pre-mRNA-splicing factor ISY1 homolog (Homo sapiens)	Detachment, Head Degeneration, Tegument Degeneration, Gut Edema, Curling, Death	D16; Week 3	2	1	1	0		1	Nuclease Assay (Radiometric, Gel-based)	5	https://pmc.ncbi.nlm.nih.gov/articles/PMC7185567/
Wang et. al. 2020	Smp_005670	ENSG00000103769	Rab11	66.2	1e-154	Ras-related protein Rab-11A (Homo sapiens)	Detachment, Head Curling, Gut Edema, Tegument Degeneration	D18; Week 3	2	1	1	1		2	Nucleotide Exchange (GTP Glo, FRET, Fluorescence Polarization, Flow Cytometry)	7
Wang et. al. 2020	Smp_163260	ENSG00000084463	WBP11			WW domain-binding protein 11 (Homo sapiens)	Detachment, Gut Edema	D26; Week 4	2	1	1	0		0		4
Wang et. al. 2020	Smp_073450	ENSG00000198788	MUC2		0	Mucin-2 (Homo sapiens)	Detachment, Gut Edema	D11; Week 2	3	1	1	0		0		5
Wang et. al. 2020	Smp_093920	ENSG00000166454	ATMIN		0	ATM interactor (Homo sapiens)	Detachment, Head Degeneration, Curling	D15; Week 2	3	1	1	0		1	ATM Kinase Binding Assay (FRET)	6	https://pmc.ncbi.nlm.nih.gov/articles/PMC6797498/
Wang et. al. 2020	Smp_024190	ENSG00000196367	TRRAP		1e-12	Transformation/transcription domain-associated protein (Homo sapiens)	Detachment, Gut Edema	D15; Week 2	3	1	1	0		1	MYC Binding Assay (FRET)	6	https://pmc.ncbi.nlm.nih.gov/articles/PMC8522838/#s4
Wang et. al. 2020	Smp_148830		SRAP			Serine-rich adhesin for platelets (Staphylococcus aureus (strai..)	Detachment, Head Degeneration, Tegument Degeneration, Curling, Tissue Edema	D13; Week 2	3	1	1	0		0		5
Wang et. al. 2020	Smp_140020						Detachment, Head Degeneration, Gut Edema, Curling	D11; Week 2	3	1	1	0		0		5
Wang et. al. 2020	Smp_075420						Detachment	D17; Week 3	1	1	1	0		0		3
Wang et. al. 2020	Smp_085070	ENSG00000152591	DSPP		0	Dentin sialophosphoprotein (Homo sapiens)	Detachment, Head Degeneration	D14; Week 2	3	1	1	0		0		5
Wang et. al. 2020	Smp_059210	ENSG00000134283	PPHLN1		0	Dentin sialophosphoprotein (Homo sapiens)	Detachment, Gut Edema, Head Degeneration	D13; Week 2	3	2	0	0		0		5
Wang et. al. 2020	Smp_076880	ENSG00000104897	SF3A2		1e-40	Splicing factor 3A subunit 2 (Homo sapiens)	Detachment, Head Degeneration, Gut Edema	D16; Week 3	2	1	1	0		0		4
Wang et. al. 2020	Smp_039130	ENSG00000141458	NPC1	47.13		Niemann-Pick C1 protein (Homo sapiens)	Detachment, Head Degeneration, Gut Edema	D18; Week 3	2	1	0	3	U18666A, itraconazole	2	Cholesterol Export Assay (Cell-based - Recombinant Expression)	8	https://www.pnas.org/doi/10.1073/pnas.1619571114, https://pmc.ncbi.nlm.nih.gov/articles/PMC4718804/#s4, https://www.nature.com/articles/s41467-019-13917-5#Sec1
Wang et. al. 2020	Smp_152640	ENSG00000139613	SMRC2 / SMARCC2		6e-143	SWI/SNF complex subunit SMARCC2 (Homo sapiens)	Detachment, Head Degeneration, Tegument Degeneration, Curling, Death	D18; Week 3	2	1	1	0		0		4
Wang et. al. 2020	Smp_163000		SRAP		0	Serine-rich adhesin for platelets (Staphylococcus aureus (strai..)	Detachment, Tegument Degeneration, Head Degeneration, Gut Edema	D13; Week 2	3	1	1	0		0		5
Wang et. al. 2020	Smp_127450		GH16009p			GH16009p (Drosophila melanogaster)	Detachment	D20; Week 3	1	1	1	0		0		3
Wang et. al. 2020	Smp_018610	ENSG00000155868	MED7			Mediator of RNA polymerase II transcription subunit 7 (Homo sapiens)	Detachment, Gut Edema, Curling	D22, Week 4	2	1	1	0		0		4
Wang et. al. 2020	Smp_123610	ENSG00000196455	PIK3R4 / PI3R4	27.87	5e-79	Phosphoinositide 3-kinase regulatory subunit 4	Detachment	D24; Week 4	1	1	1	3	Thapsigargin	3	ATP Hydrolysis (Kinase-Glo - Luminescence), Phosphate Detection (Absorbance / Colorimetric / Radiometric)	9
Wang et. al. 2020	Smp_033550	ENSG00000174437	ATPA2 / AT2A2 / SERCA2	30	1e-91	Isoform 5 of Sarcoplasmic/endoplasmic reticulum calcium ATPase 2 (Homo sapiens)	Detachment, Tegument Degeneration, Head Degeneration	D16; Week 3	2	1	1	0		0		4
Wang et. al. 2020	Smp_100130	ENSG00000169217	CD2BP2		0	CD2 antigen cytoplasmic tail-binding protein 2 (Homo sapiens)	Detachment	D22, Week 4	1	1	1	0		0		3
Wang et. al. 2020	Smp_207000	ENSG00000005194	CIAPIN1			Isoform 2 of Anamorsin (Homo sapiens)	Detachment	D24; Week 4	1	1	1	0		0		3
Wang et. al. 2020	Smp_092770	ENSG00000158623	COPG2	52.97	0	Coatomer subunit gamma-2 (Homo sapiens)	Detachment, Gut Edema, Head Degeneration, Tegument Degeneration, Curling, Death	D14; Week 2	3	1	1	0		0		5
Wang et. al. 2020	Smp_017010	ENSG00000075151	EIF4G3			Eukaryotic translation initiation factor 4 gamma 3 (Homo sapiens)	Detachment	D29; Week 4	0	1	1	0		0		2
Wang et. al. 2020	Smp_018760	ENSG00000089597	GANAB			Isoform 2 of Neutral alpha-glucosidase AB (Homo sapiens)	Detachment	D29; Week 4	0	1	1	0		0		2
Wang et. al. 2020	Smp_103160	ENSG00000123983	ACSL3	41.55		Long-chain-fatty-acid--CoA ligase 3 (Homo sapiens)	Detachment, Gut Edema	D18; Week 3	2	1	1	0		3	Fatty Acid Oxidation Assay / Acyl-CoA Formation (RapidFire MS, Radiometric), ATP Hydrolysis Assay (Luminescence - Kinase-Glo), Phosphate Detection (Absorbance / Colorimetric)	7	https://www.sciencedirect.com/science/article/pii/S0022227520392191#bib29
Wang et. al. 2020	Smp_165580	ENSG00000163161	ERCC3 / XPB	64.78	0	TFIIH basal transcription factor complex helicase XPB subunit (Homo sapiens)	Detachment	D25; Week 4	1	1	1	0		3	Helicase Assay / ATP Hydrolysis Assay (Luminescence - Kinase-Glo), Phosphate Detection (Absorbance / Colorimetric)	6	https://www.pnas.org/doi/10.1073/pnas.251674198
Wang et. al. 2020	Smp_162770						Detachment, Tegument Degeneration	D14; Week 2	3	1	1	1		0		6
Wang et. al. 2020	Smp_078160		PFL2			Putative GPI-anchored protein pfl2 (Schizosaccharomyces pombe	Detachment	D24; Week 4	1	1	1	0		0		3
Wang et. al. 2020	Smp_140590				0	Dentin sialophosphoprotein (Homo sapiens)	Detachment	D26; Week 4	0	1	1	0		0		2
Wang et. al. 2020	Smp_097660	ENSG00000161960	eIF4A	59.17		Eukaryotic initiation factor 4A (Drosophila melanogaster)	Detachment	D26; Week 4	0	1	1	0		0		2
Wang et. al. 2020	Smp_125160	ENSG00000169894	MUC3A			Mucin-3A (Homo sapiens)	Detachment	D29; Week 4	0	1	1	0		0		2
Wang et. al. 2020	Smp_103320	ENSG00000090273	NUDC			Nuclear migration protein nudC (Homo sapiens)	Detachment, Head Degeneration, Tegument Degeneration, Gut Edema, Curling, Death	D18; Week 3	2	1	1	0		3	Nucleotide Cleavage (Fluorescence - Cy5 conjugated oligonucleotide, Radiometric)	7	https://pmc.ncbi.nlm.nih.gov/articles/PMC5003112/#S9, https://pmc.ncbi.nlm.nih.gov/articles/PMC3159028/#S12
Wang et. al. 2020	Smp_080110	ENSG00000160799	CCDC12			Coiled-coil domain-containing protein 12 (Homo sapiens)	Detachment	D25; Week 4	0	1	1	0		0		2
Wang et. al. 2020	Smp_048420	ENSG00000136710	CCDC115			Coiled-coil domain-containing protein 115 (Homo sapiens)	Detachment	D27; Week 4	0	1	1	0		0		2
Wang et. al. 2020	Smp_204740	ENSG00000111707	SUDS3			Sin3 histone deacetylase corepressor complex component SDS3 (Rhipicephalus zambeziensis)	Detachment	D25; Week 4	0	1	1	0		0		2

### Sheet: Parasite Selectivity Scoring
Screen	Schisto Hit	Human Origin	Human Protein	% ID	E-value	Function	Physical Phenotypes Manifested	Date Phenotypes Maifested	RNAi Severity Score	Human Essentiality Score	Mouse Essentiality Score	Druggability Score	Drug	Assayability Score	Assay	Prerequisite Score	Parasite Selectivity Score (Contingent on high scores in other categories)	AlphaFold Structure (S. mansoni)	PDB Compared (H. sapiens)	Total Score
This study	Smp_039820	ENSG00000168397	ATG4B	45.455	1.42e-06	Cysteine protease	Detachment, Head Degeneration	D23; Week 4	2	3	3	3	NSC 185058, MJO445, Atg4B-IN-2, S130	3	LC3B-GST Cleavage, Fluorescence (FRET-GABARAPL2)	14	3	https://alphafold.ebi.ac.uk/entry/A0A3Q0KER0	2Z0D	17
This study	Smp_151420	ENSG00000129219	PLD2	37.056	5.52e-30	Phospholipase	Detachment, Gut Edema	D20; Week 3	2	3	3	3	VU0364739, BML-280, ML298, Halopemide, FIPI, NFOT, ML395	2	Lipase Assay (Radiometric - release of [methyl-3H]choline from [choline-methyl-3H]dipalmitoyl-PC)	13	3	https://alphafold.ebi.ac.uk/entry/A0A3Q0KPY0	6OHQ	16
This study	Smp_046930	ENSG00000147162	OGT	31.818	3.29e-06	o-glycosylation	Detachment, Head Degeneration, Tegument Degeneration, Gut Edema, Tissue Edema, Curling, Death	D14; Week 2	3	3	3	3	OSMI-1, OSMI-4, Alloxan, UDP Analogs	3	UDP-GlcNAc Hydrolysis (Luminescence - UDP-Glo)	15	0	https://alphafold.ebi.ac.uk/entry/G4VCM2	3PE3 / 6MA1	15
This study	Smp_317130	ENSG00000171130	ATP6V0E2	50	1.93e-08	V-type Proton ATPase	Detachment , Head Degeneration, Tegument Degeneration	D15; Week 2	3	3	1	3	Bafilomycin A1, Concanamycin A	2	ATP Hydrolysis (Luminescence), Proton Translocation Assay (Absorbance)	12	2	https://alphafold.ebi.ac.uk/search/text/A0A146MIG6	6WM2 / 6VQ6	14
This study	Smp_334080	ENSG00000167658	EEF2	68.166	0	transcription factor; GTPase; GTP binding	Detachment, Head Degeneration, Tegument Degeneration, Curling	D14; Week 2	3	2	3	2	Toosendanin	2	Nucleotide Exchange (GTP Glo, FRET, Fluorescence Polarization, Flow Cytometry, GST-Pulldown)	12	2	https://alphafold.ebi.ac.uk/entry/A0A5K4F8X9	8GM4 / 1N0U	14
This study	Smp_104670	ENSG00000123892	RAB38	37.719	7.86e-15	Rab15	Detachment, Head Degeneration	D14; Week 2	3	3	3	0		2	Nucleotide Exchange (GTP Glo, FRET, Fluorescence Polarization, Flow Cytometry, GST-Pulldown)	11	3	https://alphafold.ebi.ac.uk/entry/G4LXZ3	6HDU	14
This study	Smp_175340	ADA17_HUMAN	ADAM17/TACE	34.211	4.89e-06	ADAM17 peptidase (M12 family)	Detachment, Curling, Head Degeneration	D13; Week 2	3	3	0	3	Apratastat, TAPI-1, GW280264X, IK-682, BMS-561392, Aderbasib, KP-457, JG26, INCB7839, DPC333	2	Peptide Cleavage (FRET, Fluorescence)	11	3	https://alphafold.ebi.ac.uk/entry/A0A3Q0KTA8	2FV5 / 3G42	14
This study	Smp_152000	ENSG00000138592	USP8	33.962	9.63e-06	Ubiquitin carboxyl-terminal hydrolase	Detachment, Head Degeneration, Tegument Degeneration, Curling, Death	D13; Week 2	3	2	0	3	OTUB1, DUB-INS-2	3	Deubiquitination Assay (Fluorescence - Ubiquitin-AMC Cleavage )	11	3	https://alphafold.ebi.ac.uk/entry/A0A3Q0KQ07	2GFO / 3N3K	14
This study	Smp_022470	ENSG00000012061	ERCC1	58.14	7.11e-14	Endonuclease, DNA repair	Detachment, Head Degeneration	D15; Week 2	3	3	0	3	NSC16168	2	Helicase Assay / ATP Hydrolysis Assay (Luminescence - Kinase-Glo), Phosphate Detection (Absorbance / Colorimetric) / ERCC1-XPF dimerization (Fluorescence, FRET)	11	3	https://alphafold.ebi.ac.uk/entry/A0A3Q0KD97	6SXB / 2A1J	14
This study	Smp_004810	ENSG00000186298/PP1A_HUMAN/ENSG00000172531	PPP1CC	90.714	9.51e-90	Serine/Threonine Protein Phosphatase	Detachment	D15; Week 2	1	3	3	3	Canthardin, Calyculin A, FK 506, Cyclosporin A, Okadaic acid	3	Phosphatase Assay (Absorbance, Radiometric)	13	0	https://alphafold.ebi.ac.uk/entry/Q3ZFF5	4MOV	13
This study	Smp_333810	ENSG00000142657	PGD	61.372	8.58e-125	6-phosphogluconate dehydrogenase, decarboxylating	Detachment, Head Degeneration	D20; Week 3	2	2	3	3	G6PDi-1 , Physcion	3	NADPH Formation Assay (Absorbance / Colorimetric)	13	0	https://alphafold.ebi.ac.uk/entry/A0A5K4F8U0	5UQ9	13
This study	Smp_034410	ENSG00000174080	CTSF	35.211	5.14e-07	cathepsin; peptidase	Detachment, Head Degeneration	D8; Week 1	3	3	0	2	Leupeptin, PMSF, N-Ethylmaleimide	3	Peptide Cleavage (FRET, Fluorescence) (Gly-Arg-AMC / Z-Phe-Arg-AMC)	11	2	https://alphafold.ebi.ac.uk/search/text/G4VBC4	NA	13
This study	Smp_064040	ENSG00000125834	STK35/CLK1	28.125	2.28e-22	Cell polarity protein; Kinase	Detachment	D24; Week 4	1	3	1	3	TG003, CLK1-IN-1, CLK-IN-T3, T025, KH-CB19, MU1210, KH-CB20, DB18, Silmitasertib	3	Kinase Assay (Luminescence - Kinase-Glo, Absorbance - Phosphate Detection, Radiometric)	11	2	https://alphafold.ebi.ac.uk/entry/G4VIN1	5X81 / 4EQC / 3FXZ	13
This study	Smp_244940	ENSG00000097046	CDC7 / LATS2	23.373	8.04e-12	hippo signaling; mitotic cell cycle; protein serine/threonine kinase	Detachment, Head Degeneration, Tegument Degeneration, Curling, Death	D13; Week 2	3	2	0	3	THZ1, XL413, TRULI, LY3177833, SY-5609, SHR5428, SNS-032, Simurosertib, GA-017, VT02956	3	Kinase Assay (Luminescence - Kinase-Glo, Absorbance - Phosphate Detection, Radiometric)	11	2	https://alphafold.ebi.ac.uk/entry/A0A5K4F0B9	6YA6 / 4F9C / 5BRK	13
This study	Smp_040570	ENSG00000111540	RAB5B	79.412	3.46e-12	rab5	Detachment, Curling, Head Degeneration, Tissue Degeneration, Gut Edema, Death	D8; Week 1	3	3	1	1		2	Nucleotide Exchange (GTP Glo, FRET, Fluorescence Polarization, Flow Cytometry, GST-Pulldown)	10	3	https://alphafold.ebi.ac.uk/search/text/A0A3Q0KES8	2HEI	13
This study	Smp_017070	ENSG00000071539	TRIP13/PSMC6	32.143	5.36e-07	Proteasome-activating ATPase	Detachment, Curling, Head Degeneration, Tissue Degeneration, Death	D14; Week 2	3	2	1	3	Bortezombib, MG132, Carfilzomib, Ixazomib	2	Peptide Cleavage (Suc-LLVY-AMC) (FRET, Fluorescence)	11	1	https://alphafold.ebi.ac.uk/entry/G4VTJ6	6RGQ / 5L4G / 7PG9 / 7NAN / 5LF3	12
This study	Smp_053020	ENSG00000136247	ZDHHC4	38.298	6.42e-37	Palmitoyltransferase	Detachment, Curling, Tegument Degeneration, Death	D14; Week 2	3	3	1	2	2-bromopalmitate	1	Acyl Biotin Exchange Assay (Gel-based), Acyl-cLIP Assay (Fluorescence Anisotropy)	10	2	https://alphafold.ebi.ac.uk/search/text/A0A3Q0KFX5	NA	12
This study	Smp_123180	ENSG00000282956	MAGI1	33.784	1.7e-06	Nedd-4-like E3 ubiquitin-protein ligase	Detachment, Head Degeneration	D13; Week 2	3	3	1	0		3	Kinase Assay (Luminescence - Kinase-Glo, Absorbance - Phosphate Detection, Radiometric)	10	2	https://alphafold.ebi.ac.uk/search/text/G4VLH9	NA	12
This study	Smp_031730	ENSG00000140612	SEC11A	43.258	4.16e-46	Signal peptidase complex catalytic subunit SEC11	Detachment, Curling, Gut Edema	D5; Week 1	3	3	1	2	Cavinagfungin	1	Signal Peptide Cleavage Assay (Fluorescence, FRET)	10	2	https://alphafold.ebi.ac.uk/search/text/G4VN62	7P2P	12
This study	Smp_016630	ENSG00000134183	GNAT2	47.863	5.75e-31	Putative trimeric G-protein alpha o subunit	Detachment, Hypercontraction	D10; Week 2	3	3	3	0		1	Fluorescence (Fluorescence Polarization, FRET), Guanine Nucleotide Binding Assay	10	2	https://alphafold.ebi.ac.uk/entry/A0A3Q0KCR4	NA	12
This study	Smp_025010	ENSG00000204435/ENSG00000228875	CSNK2B	81.176	1.23e-44	Casein Kinase	Detachment, Gut Edema, Head Degeneration	D8; Week 1	3	2	0	3	Silmitasertib (CX-4945), CIGB-300, GO289, PI-828, CX-5011	3	ATP Hydrolysis (Luminescence - Kinase-Glo)	11	0	https://alphafold.ebi.ac.uk/entry/G4VM90	3EED / 8P06 / 7AT9	11
This study	Smp_160760	ENSG00000065243	PKN2	24.353	1.17e-20	Serine/threonine kinase	Detachment	D13; Week 2	1	2	1	3	Y27632, PKN1/2-IN-1	3	Kinase Assay (Luminescence - Kinase-Glo, Absorbance - Phosphate Detection, Radiometric)	10	0	https://alphafold.ebi.ac.uk/entry/A0A3Q0KRA8	4CRS	10
Wang et. al. 2020	Smp_007510	ENSG00000058091	CDK14 / 12	64.12	2e-176	Cyclin-dependent kinase 12	Detachment, Gut Edema, Head Degeneration	D14; Week 2	3	3	3	3	THZ531, SR-4835, FMF-04-159-2, YJ1206, ZLC491, CDK12-IN-2, BSJ-01-175, Dinaciclib	3	Kinase Assay (Luminescence - Kinase-Glo, Absorbance - Phosphate Detection, Radiometric)	15	3	https://alphafold.ebi.ac.uk/entry/A0A3Q0KC07	8P81 / 4UN0 / 6TD3 / 4KD1	18
Wang et. al. 2020	Smp_157350	ENSG00000083290	ULK2	55.22	6e-80	Serine/threonine-protein kinase unc-51 (Caenorhabditis elegans)	Detachment, Head Degeneration, Tegument Degeneration, Curling	D15; Week 2	3	2	3	3	SBI-0206965, SBP-7455, MRT67307, MRT68921, ULK-101, DCC-3116, MR-2088, Hesperidin	3	Kinase Assay (Luminescence - Kinase-Glo, Absorbance - Phosphate Detection, Radiometric)	14	2	https://alphafold.ebi.ac.uk/entry/A0A3Q0KR27	6YID / 6QAS	16
Wang et. al. 2020	Smp_034870	ENSG00000100280	AP1B1	68.48	6e-110	AP-1 complex subunit beta-1 (Homo sapiens)	Detachment, Head Curling, Tegument Degeneration, Curling, Tissue Edema, Death	D14; Week 2	3	3	3	3	T-5224, SP100030, K1115 A	2	Oligonucleotide Binding Assay (Electrophoretic Mobility Shift Assay (EMSA)), Enzyme-Linked DNA−Protein Interaction Assay (Absorbance / Colorimetric)	14	2	https://alphafold.ebi.ac.uk/entry/A0A5K4EJ87	7PY4 / 6K7G	16
Wang et. al. 2020	Smp_005740	ENSG00000165269	AQP7 / AQP9	38.31	1e-28	Aquaporin-9 (Homo sapiens)	Detachment, Head Degeneration	D14; Week 2	3	3	3	3	Phloretin, Z433927330	1	Permeability Assay (H2O2 Permability, Ectopic expression in CHO cells)	13	3	https://alphafold.ebi.ac.uk/entry/C4PYI6	8C9H / 8AMX / 1FQY /	16
Wang et. al. 2020	Smp_166500	ENSG00000103066	PLA2G15	34.11		Isoform 2 of Group XV phospholipase A2 (Homo sapiens)	Detachment, Gut Edema	D22; Week 4	2	3	3	3	Pyrrophenone, Amiodarone, Fosinopril, Aristolochic acid C	2	Phospholipid Hydrloysis Assay (Colorimetric Assay - Diheptanoyl Phosphatidylcholine Hydrolysis and Detection by DTNB / Thin Layer Chromatography (TLC)), Transacylase Assay (TLC), Esterase Assay (Absorbance - pNPB + Liposome	13	3	https://alphafold.ebi.ac.uk/entry/A0A3Q0KSH1	4X92	16
Wang et. al. 2020	Smp_025510	ENSG00000119541	VPS4B	68.06		Vacuolar protein sorting-associated protein 4A (Homo sapiens)	Detachment, Head, Degeneration, Tegument Degeneration, Curling, Death	D8, Week 2	3	3	1	3	MSC1094308	3	ATP Hydrolysis (Kinase-Glo - Luminescence), Phosphate Detection (Absorbance / Colorimetric / Radiometric)	13	3	https://alphafold.ebi.ac.uk/entry/G4VPD0	1XWI / 7L9X	16
Wang et. al. 2020	Smp_125270	ENSG00000113240	CLK4	62.16	4e-112	Dual specificity tyrosine-phosphorylation-regulated kinase 1A (Homo sapiens)	Detachment, Head Degeneration, Curling	D10; Week 2	3	2	1	3	ML315, Fostamatinib, ML167, KH CB19, TG003, T025, EHT 5372, KH-CB20, CLK1/4-IN-1, CX-4945	3	Kinase Assay (Luminescence - Kinase-Glo, Absorbance - Phosphate Detection, Radiometric)	12	3	https://alphafold.ebi.ac.uk/entry/A0A3Q0KKV7	6FYV / 4YLJ	15
Wang et. al. 2020	Smp_068060	ENSG00000006062	MAP3K14 / NIK	55.21		Serine/threonine-protein kinase TAO1 (Homo sapiens)	Detachment, Gut Edema, Head Degeneration, Curling, Tegument Degeneration	D8; Week 1	3	3	0	3	B022P50P51:P73	3	Kinase Assay (Luminescence - Kinase-Glo, Absorbance - Phosphate Detection, Radiometric)	12	3	https://alphafold.ebi.ac.uk/entry/A0A3Q0KH80	2GCD	15
Wang et. al. 2020	Smp_007260	ENSG00000074370	ATP2A3	66.7		Isoform 5 of Sarcoplasmic/endoplasmic reticulum calcium ATPase 2 (Homo sapiens)	Detachment, Gut Edema, Head Degeneration	D18 ;Week 3	2	2	3	3	Thapsagargin, Artemisinin, CAD204520, Casearin J, CXL017	2	ATP Hydrolysis (Luminescence, Absorbance - ATP-NADH coupled reaction) (Recombinant Expression - Microsome Fraction)	12	3	https://alphafold.ebi.ac.uk/entry/Q27779	2YFY / 3NAM / 5ZTF	15
Wang et. al. 2020	Smp_042160	ENSG00000149925	ALDOA			Fructose-bisphosphate aldolase C (Homo sapiens)	Detachment, Curling, Head Degeneration, Tissue Degeneration, Tissue Edema	D14; Week 2	3	2	1	3	Aldometanib (LXY-05-029), UM0112176	3	NADH Coupled Assay (Luminescence - NAD/NADH Glo - Glycerol-3-phosphate dehydrogenase (α-GDH)-coupled / Absorbance - NADH depletion), Substrate Consumption (Fructose-1,6-Bisphosphate) or Product Formation (Glyceraldehyde 3-phosphate (G3P) and Dihydroxyacetone phosphate (DHAP)) (RapidFire MS)	12	3	https://alphafold.ebi.ac.uk/entry/P53442	3B8D / 1ALD	15
Wang et. al. 2020	Smp_053820	ENSG00000058262	SEC61A1			Protein transport protein Sec61 subunit alpha isoform 2 (Homo sapiens)	Detachment, Curling, Gut Edema, Head Degeneration, Tegument Degeneration, Death	D15; Week 2	3	2	3	3	Sec61-IN-1 (A317), Sec61-IN-2 (A347), Sec61-IN-3 (A3), Sec61-IN-4 (Compound 16b), Sec61-IN-5 (Compound 16c), Mycolactone, Cotransin CP2, Eeyarestatin I, Ipomoeassin F, Apratoxin F, Decatransin, CADA	1	Cell-based Secretion Assay (Luminescence - Recombinant Expression), In vitro Translocation Assay (Gel-based, Radiometric), Secretion Assay (Gel-based)	12	3	https://alphafold.ebi.ac.uk/entry/G4VHS1	8DNX / 6Z3T / 8B6C	15
Wang et. al. 2020	Smp_074020	ENSG00000183020	AP2A2	61.47	0	AP-2 complex subunit alpha-2 (Homo sapiens)	Detachment, Head Degeneration, Tegument Degeneration	D15; Week 2	3	3	3	2	Barbadin	2	β-arrestin/AP2 interaction Disruption Assay (bioluminescence resonance energy transfer (BRET))	13	2	https://alphafold.ebi.ac.uk/search/text/A0A3Q0KHN0	2XA7 / 7OG1 / 6YAH	15
Wang et. al. 2020	Smp_165490	ENSG00000104695	PPP2CB	90.91		Serine/threonine-protein phosphatase 2A catalytic subunit alpha isoform (Homo sapiens)	Detachment, Head Degeneration, Tegument Degeneration, Curling, Death	D15; Week 2	3	2	3	3	LB-100	3	Phosphatase Assay (Absorbance - p-nitrophenyl phosphate cleavage)	14	0	https://alphafold.ebi.ac.uk/entry/C1LZY9	2IE4 / 8UWB	14
Wang et. al. 2020	Smp_041760	ENSG00000124177	CHD6	43.53	0	Chromodomain-helicase-DNA-binding protein 2 (Homo sapiens)	Detachment, Gut Edema, Curling	D13; Week 2	3	3	3	0		3	ATP Hydrolysis (Kinase-Glo - Luminescence), Phosphate Detection (Absorbance / Colorimetric / Radiometric)	12	2	https://alphafold.ebi.ac.uk/search/text/G4VJQ0	NA	14
Wang et. al. 2020	Smp_067140	ENSG00000075785	RAB7A	63.29	3e-140	Ras-related protein Rab-7a (Homo sapiens)	Detachment, Curling, Head Degeneration, Tegument Degeneration, Tissue Edema, Gut Edema, Death	D16; Week 3	2	2	3	3	CID-1067700 (ML-282)	2	Nucleotide Exchange (GTP Glo, FRET, Fluorescence Polarization, Flow Cytometry)	12	2	https://alphafold.ebi.ac.uk/entry/G4V6R4	1T91 / 1VG9	14
Wang et. al. 2020	Smp_077980	ENSG00000125851	PCSK2	57.17		Neuroendocrine convertase 2 (Homo sapiens)	Detachment, Paralysis	D8; Week 1	3	2	3	2	2,5-Dideoxystreptamine, Pyrrolidine Bis-Piperazine, Bicyclic Guanidine, Peptidomimetics, RJC00847, HTS05737, JFD02062	2	Peptide Cleavage (Fluorescent Substrate - pyr-Glu-Arg-Thr-Lys-Arg-methylcoumarinamide)	12	2	https://alphafold.ebi.ac.uk/entry/A0A5K4EGZ7	NA	14
Wang et. al. 2020	Smp_079650	ENSG00000124177	CHD6	51.15	0	Chromodomain-helicase-DNA-binding protein 4 (Homo sapiens)	Detachment, Gut Edema	D15; Week 2	3	3	3	0		3	ATP Hydrolysis (Kinase-Glo - Luminescence), Phosphate Detection (Absorbance / Colorimetric / Radiometric)	12	2	https://alphafold.ebi.ac.uk/search/text/A0A3Q0KIA2	NA	14
Wang et. al. 2020	Smp_158050	ENSG00000124177	CHD6	58.03	0	Isoform 5 of Transcription activator BRG1 (Homo sapiens)	Detachment, Head Degeneration, Tegument Degeneration, Curling, Death	D11; Week 2	3	3	3	0		3	ATP Hydrolysis (Kinase-Glo - Luminescence), Phosphate Detection (Absorbance / Colorimetric / Radiometric)	12	2	https://alphafold.ebi.ac.uk/search/text/A0A3Q0KR71	NA	14
Wang et. al. 2020	Smp_105910	ENSG00000100393	p300 / CBP	51.84	0	Histone acetyltransferase p300 (Homo sapiens)	Detachment, Head Degeneration, Tegument Degeneration, Curling, Death	D8; Week 1	3	1	1	3	I-CBP112, C646, CCS1477 (inobrodib)	3	Histone Acetylation - CoA Detection Assay (Fluorescence)	11	3	https://alphafold.ebi.ac.uk/entry/Q2VJ10	5KJ2 / 7LJE / 6V8N	14
Wang et. al. 2020	Smp_134560 / Smp_300910	ENSG00000176444	CLK2	67.06		Dual specificity protein kinase CLK2 (Homo sapiens)	Detachment, Head Degeneration, Gut Edema	D11; Week 2	3	1	1	3	TG003, T025, EHT 5372, CTX-712, CC-671, SM04755	3	Kinase Assay (Luminescence - Kinase-Glo, Absorbance - Phosphate Detection, Radiometric)	11	3	https://alphafold.ebi.ac.uk/entry/A0A5K4F4Y3	6FYI / 3NR9 / 6KHE	14
Wang et. al. 2020	Smp_096310	ENSG00000154229	PRKCA	51.2	0	Protein kinase C iota type (Homo sapiens)	Detachment, Gut Edema, Head Degeneration	D16; Week 3	2	2	3	3	PKC-IN-1, Go 6983, Midostaurin, Bisindolylmaleimide I, Sotrastaurin, Ro 31-8220 mesylate, Darovasertib, TCS 21311, PF-03622905	3	Kinase Assay (Luminescence - Kinase-Glo, Absorbance - Phosphate Detection, Radiometric)	13	0	https://alphafold.ebi.ac.uk/entry/A0A3Q0KJD6	4RA5 / 3IW4 / 4Q9Z / 1XJD	13
Wang et. al. 2020	Smp_096640	ENSG00000115694	STK25	71.1		Serine/threonine-protein kinase 25 (Homo sapiens)	Detachment, Head Degeneration, Curling	D11; Week 2	3	2	3	2	J60	3	Kinase Assay (Luminescence - Kinase-Glo, Absorbance - Phosphate Detection, Radiometric)	13	0	https://alphafold.ebi.ac.uk/entry/G4VR95	7Z4V / 4NZW / 3W8H	13
Wang et. al. 2020	Smp_018240	ENSG00000165280	P97	84.63		Phospholipid-transporting ATPase IA (Homo sapiens)	Detachment, Curling, Tegument Degeneration, Death	D11; Week 2	3	1	3	3	CB-5083, NMS-873, UPCDC-30245, ML240, DbeQ, Eeyarestatin I, CB-5339	3	ATP Hydrolysis (Kinase-Glo - Luminescence), Phosphate Detection (Absorbance / Colorimetric / Radiometric)	13	0	https://alphafold.ebi.ac.uk/entry/G4M0P7	5FTJ / 7JY5 / 8UV2	13
Wang et. al. 2020	Smp_138590	ENSG00000113161	HMGCR	51.69		3-hydroxy-3-methylglutaryl-coenzyme A reductase (Homo sapiens)	Detachment, Head Degeneration, Curling, Death	D11; Week 2	3	2	0	3	Simvastatin, Atorvastatin, Lovastatin, Mevastatin, Fluvastatin	3	NADPH Oxidation Assay (Colorimetric / Absorbance)	11	2	https://alphafold.ebi.ac.uk/entry/P16237	1HW8	13
Wang et. al. 2020	Smp_128890	ENSG00000124177	CHD6	76.18	2e-159	Helicase SRCAP (Homo sapiens)	Detachment, Head Degeneration, Curling	D18; Week 3	2	3	3	0		3	ATP Hydrolysis (Kinase-Glo - Luminescence), Phosphate Detection (Absorbance / Colorimetric / Radiometric)	11	2	https://alphafold.ebi.ac.uk/search/text/A0A3Q0KLG5	NA	13
Wang et. al. 2020	Smp_103950	ENSG00000185324	CDK10			Cyclin-dependent kinase 10.	Detachment, Head Degeneration	D20; Week 3	2	2	1	3	Flavopiridol (Alvocidib), CDK-IN-10, Riviciclib, SNS-032, Dinaciclib, AZD4573, AT7519, NVP-2, MC180295	3	Kinase Assay (Luminescence - Kinase-Glo, Absorbance - Phosphate Detection, Radiometric)	11	2	https://alphafold.ebi.ac.uk/entry/A0A3Q0KJY5	8K5R / 6W9E / 3BLR	13
Wang et. al. 2020	Smp_072330	ENSG00000096384	HSP90AB1	67.44	0	Heat shock protein HSP 90-alpha (Homo sapiens)	Detachment, Head Degeneration	D15; Week 2	3	2	0	3	Tanespimycin, HSP-990, BIIB021, MPC-0767, Tamoxifen, Geldanamycin, Ganetespib (STA-9090), Luminespib (AUY922)	3	Kinase Assay (Luminescence - Kinase-Glo, Absorbance - Phosphate Detection, Radiometric), Fluorescence Polarization (PU-H71-FITC3 Probe)	11	2	https://alphafold.ebi.ac.uk/entry/A0A3Q0KHG3	4W7T / 1UY6 / 5H22 / 2BSM / 2FWZ	13
Wang et. al. 2020	Smp_049550	ENSG00000044574	HSPA5 / BIP / GRP78	74.92	5e-98	78 kDa glucose-regulated protein (Homo sapiens) Heat shock 70 kDa protein 5	Detachment, Head Degeneration, Tegument Degeneration, Curling, Death	D12; Week 2	3	2	0	3	HM03, HA15, GRP78-IN-3 (Compound 8)	3	ATP Hydrolysis (Kinase-Glo - Luminescence), Phosphate Detection (Absorbance / Colorimetric / Radiometric)	11	2	https://alphafold.ebi.ac.uk/entry/G4V910	3LDL	13
Wang et. al. 2020	Smp_150560	ENSG00000004487	LSD1 / KDM1A		8e-68	Lysine-specific histone demethylase 1A (Homo sapiens)	Detachment, Head Degeneration, Tegument Degeneration, Curling	D20; Week 3	2	2	1	3	GSK-690, GSK2879552, ORY-1001 (Iadademstat), SP-2577 (Seclidemstat), IMG-7289 (Bomedemstat), SP2509, CC-90011, TAK-418, TCP, ORY-2001 (Vafidemstat)	2	Fluorescence Assay (FRET using H3 histone peptide substrate)	10	3	https://alphafold.ebi.ac.uk/entry/A0A3Q0KQ06	5L3E / 6NQU / 6TE1	13
Wang et. al. 2020	Smp_002080	ENSG00000168906	MAT2A	73.19		S-adenosylmethionine synthase isoform type-2 (Homo sapiens)	Detachment; Head Curling, Tegument Degeneration; Gut / Tissue Edema	D18 ;Week 3	2	2	0	3	AG-270 (S095033), AGI-24512, PF-9366, AGI-41998, IDE397	3	Phosphate Detection Assay (Absorbance / Colorimetric), SAM Formation (RapidFire MS), ATP Hydrolysis (Kinase-Glo)	10	3	https://alphafold.ebi.ac.uk/entry/A0A3Q0KBJ2	7KCC / 5UGH / 7RWH /	13
Wang et. al. 2020	Smp_053140	ENSG00000172977	KAT5 / TIP60		0	Catalytic subunit of the NuA4 histone acetyltransferase complex which is involved in transcriptional activation of select genes principally by acetylation of nucleosomal histones H4 and H2A. This modification may both alter nucleosome-DNA interactions and promote interaction of the modified histones with other proteins which positively regulate transcription. This complex may be required for the activation of transcriptional programs associated with oncogene and proto-oncogene mediated growth induction, tumor suppressor mediated growth arrest and replicative senescence, apoptosis, and DNA repair. NuA4 may also play a direct role in DNA repair when recruited to sites of DNA damage. Directly acetylates and activates ATM. Component of a SWR1-like complex that specifically mediates the removal of histone H2A.Z/H2AFZ from the nucleosome. In case of HIV-1 infection, interaction with the viral Tat protein leads to KAT5 polyubiquitination and targets it to degradation. Relieves NR1D2-mediated inhibition of APOC3 expression by acetylating NR1D2. Promotes FOXP3 acetylation and positively regulates its transcriptional repressor activity	Detachment, Head Degeneration, Curling, Death	D13; Week 2	3	1	1	3	NU 9056	3	Hitsone Acetyltransferase Assay (Radiometric, Gel-based)	11	2	https://alphafold.ebi.ac.uk/entry/G4LXT0	8XVV / 9C47 / 7ZVW	13
Wang et. al. 2020	Smp_104500	ENSG00000081923	ATP8B1	50.56		Phospholipid-transporting ATPase IA (Homo sapiens)	Detachnent, Gut Edema, Head Degeneration, Tegument Degeneration	D16; Week 3	2	3	3	0		2	ATP Hydrolysis (Luminescence, Absorbance / Colorimetric - ATP-NADH coupled reaction, Radiometric)	10	3	https://alphafold.ebi.ac.uk/search/text/A0A5K4EJ87	7PY4 / 7VGH / 8OX4	13
Wang et. al. 2020	Smp_159120	ENSG00000138468	SENP7	34.33	0	Sentrin-specific protease 6 (Homo sapiens)	Detachment, Gut Edema	D18; Week 3	2	3	3	0		2	deSUMOylation Assay (Fluorescence - SUMO-AMC Cleavage )	10	2	https://alphafold.ebi.ac.uk/entry/A0A3Q0KR53	3EAY	12
Wang et. al. 2020	Smp_150660	ENSG00000241973	PI4KA	42.27		Phosphatidylinositol 4-kinase alpha (Homo sapiens)	Detachment, Head Degeneration, Tegument Degeneration, Curling, Death	D18 ;Week 3	2	2	0	3	Wortmannin, GSK-F1, GSK-A1, KDU731, UCT943	3	Kinase Assay (Luminescence - Kinase-Glo, Absorbance - Phosphate Detection, Radiometric)	10	2	https://alphafold.ebi.ac.uk/entry/A0A3Q0KPU1	8A5X / 8Q6H / 4WAG / 5C4G	12
Wang et. al. 2020	Smp_046060	ENSG00000166866	MYO1A	49.95		Myosin-11 (Homo sapiens)	Detachment, Head Degeneration, Tegument Degeneration, Curling, Gut Edema, Death	D12; Week 2	3	3	3	0		1	Lipsosome Binding Assay (Cosedimentation - Gel-based)	10	2	https://alphafold.ebi.ac.uk/search/text/A0A3Q0KFC2	NA	12
Wang et. al. 2020	Smp_152730 / Smp_056930	ENSG00000139718	SETD1B			Histone-lysine N-methyltransferase 2C (Homo sapiens)	Detachment, Head Degeneration, Tegument Degeneration, Curling	D13; Week 2	3	2	0	3	SETDB1-TTD-IN-1	2	Histone Methylation Assay (Radiometric)	10	2	https://alphafold.ebi.ac.uk/entry/A0A3Q0KGA4	6U9N / 7BRE / 6O5I / 4QL1 / 6KIX / 3EG6 / 2W5Z / 4Z4P / 7CJT	12
Wang et. al. 2020	Smp_176620	ENSG00000248333	CDK11B	73.08	1e-180	Cyclin-dependent kinase 11B (Homo sapiens)	Detachment, Curling, Tegument Degeneration, Head Degeneration, Death	D12; Week 2	3	1	0	3	OTS964, ZNL-05-044, DB0614	3	Kinase Assay (Luminescence - Kinase-Glo, Absorbance - Phosphate Detection, Radiometric), CDK11B/Cyclin L2 Interaction Disruption Assay (bioluminescence resonance energy transfer (BRET))	10	2	https://alphafold.ebi.ac.uk/entry/A0A3Q0KTM2	7UKZ	12
Wang et. al. 2020	Smp_057650	ENSG00000182149	IST1			IST1 homolog (Homo sapiens)	Detachment, Curling, Head Degeneration, Tegument Degeneration, Death	D14; Week 2	3	3	1	2	Tantalosin	1	IST1-CHMP1B Disruption (Microscale Thermophoresis (MST), Fluorescence - FRET)	10	2	https://alphafold.ebi.ac.uk/search/text/G4M074	6TZ4 / 3JC1	12
Wang et. al. 2020	Smp_040800	ENSG00000106105	GARS			Glycine--tRNA ligase (Homo sapiens)	Detachment, Tissue Edema, Head Degeneration	D20; Week 3	2	2	0	3	Fraisinib	3	Glycine - tRNA Conjugation Assay (Fluorescence / FRET), Phosphate Detection (Absorbance / Colorimetric)	10	2	https://alphafold.ebi.ac.uk/search/text/A0A3Q0KEV1	2PME / 2ZT5	12
Wang et. al. 2020	Smp_003660	ENSG00000123136	DDX39	79.71		Spliceosome RNA helicase DDX39B (Homo sapiens)	Detachment, Head Curling, Gut Edema	D15; Week 2	3	2	1	1		3	Helicase Assay / ATP Hydrolysis Assay (Luminescence - Kinase-Glo), Phosphate Detection (Absorbance / Colorimetric), RNA Binding Assay (Radiometric)	10	1	https://alphafold.ebi.ac.uk/search/text/G4V6L7	8IJU	11
Wang et. al. 2020	Smp_005210	ENSG00000116478	HDAC1	68.29		Histone deacetylase 1 (Homo sapiens)	Detachment, Gut Edema	D18 ;Week 3	2	2	0	3	Panobinostat, Vorinostat, Entinostat, Romidepsin, Tucidinostat, KPZ560, Ricolinostat, Mocetinostat, Quisinostat Belinostat, Pracinostat, Trichostatin A	3	Deacetylation Assay (BOC-Lys-AMC - Fluorescence Assay, Luminescence - HDAC-Glo)	10	0	https://alphafold.ebi.ac.uk/entry/G4V604	3MAX / 5IWG / 7ZZO / 4LXZ	10
Wang et. al. 2020	Smp_132690	ENSG00000183207	RUVBL2	81.76	3e-176	RuvB-like 2 (Homo sapiens)	Detachment, Head Degeneration	D18 ;Week 3	2	2	0	3	Sorafenib, RUVBL1/2 ATPase-IN-1, CB-6644	3	ATP Hydrolysis (Luminescence, Absorbance / Colorimetric - ATP-NADH coupled reaction, Radiometric)	10	0	https://alphafold.ebi.ac.uk/entry/A0A3Q0KM13	6H7X	10
Wang et. al. 2020	Smp_156060	ENSG00000140829	DHX38 / PRP16	62.21		Pre-mRNA-splicing factor ATP-dependent RNA helicase PRP16 (Homo sapiens)	Detachment, Head Degeneration	D15; Week 2	3	2	1	1		3	Helicase Assay / ATP Hydrolysis Assay (Luminescence - Kinase-Glo), Phosphate Detection (Absorbance / Colorimetric)	10	0	https://alphafold.ebi.ac.uk/entry/G4V6L7	8IJU / 8ENK	10
